# HiCInterpolate: 4D Spatiotemporal Interpolation of Hi-C Data for Genome Architecture Analysis

**DOI:** 10.64898/2026.02.06.704438

**Authors:** H. M. A. Mohit Chowdhury, Oluwatosin Oluwadare

## Abstract

**Motivation:** Studying the three-dimensional (3D) structure of a genome, including chromatin loops and Topologically Associating Domains (TADs), is essential for understanding how the genome is organized, such as gene activation, cell development, protein-protein interaction, etc. Hi-C protocol enables us to study 3D genome structure and organization. Chromatin 3D structure changes dynamically over time, and modeling these continuous changes is crucial for downstream analysis in various domains such as disease diagnosis, vaccine development, etc. The high expense and impracticality of continuous genome sequencing, particularly what evolves between two timestamps, limit the most effective genomic analysis. It is crucial to develop a straightforward and cost-efficient method for constantly generating genomic data between two timestamps in order to address these constraints.

**Results:** In this study, we developed HiCInterpolate, a 4D spatiotemporal interpolation architecture that accepts two timestamp Hi-C contact matrices to interpolate intermediate Hi-C contact matrices at high resolution. HiCInterpolate predicts the intermediate Hi-C contact map using a deep learning-based flow predictor, and a feature encoder and decoder architecture similar to U-Net. In addition, HiCInterpolate supports downstream analysis of multiple 3D genomic features, including A/B compartments, chromatin loops, TADs, and 3D genome structure, through an integrated analysis pipeline. Across multiple evaluation metrics, including PSNR, SSIM, GenomeDISCO, HiCRep, and LPIPS, HiCInterpolate achieved consistently strong performance. Biological validation further demonstrated preservation of key chromatin organization features, such as chromatin loops, A/B compartments, and TADs. Together, these results indicate that HiCInterpolate provides a robust computer vision–based framework for high-resolution interpolation of intermediate Hi-C contact matrices and facilitates biologically meaningful downstream analyses.

**Availability:** HiCInterpolate is publicly available at https://github.com/OluwadareLab/HiCInterpolate.

## Supplemental Data File 1 for "HiCInterpolate: 4D Spatiotemporal Interpolation of Hi-C Data for Genome Architecture Analysis"

### Sheet: 64x64
epoch	lr	train_loss	val_loss	val_psnr	val_ssim	val_scc	val_pcc	val_genome_disco	val_hicrep	val_ent3c	val_lpips	best_val	grad_norms
1	0.0001	0.0121714	0.011851013583295485	25.98410931755515	0.46674447901108684	0	0	0.47640104854808135	-0.0220113	0	0.33725940479951744	26.927254845114316	0.0505338
2	0.0001	0.00850783	0.00401515	35.0576	0.8593025207519531	0	0	0.7025474660536822	0.0396763	0	0.17767678990083582	36.61942409066593	0.033056162968421315
3	0.0001	0.00382217	0.00360231	35.79779411764706	0.8874633452471565	0	0	0.7531619352452895	0.14167188195621266	0	0.1501016336328843	37.4384	0.0247172
4	0.0001	0.00358507	0.00346773	35.86196719898897	0.8921591253841624	0	0	0.7500998553107766	0.16266697995802937	0	0.14973383791306438	37.50422617968391	0.026280252490068788
5	0.0001	0.00344323	0.00332679	36.153876809512866	0.8997429118436926	0	0	0.7691336239085478	0.16709308063282685	0	0.13851261138916016	37.822753345265106	0.027791684658609473
6	0.0001	0.00335186	0.00328966	36.26316923253677	0.8986360886517692	0	0	0.7663427240708295	0.1754913891063017	0	0.1402445400462431	37.92814804525937	0.0341201
7	0.0001	0.00330377	0.00330427	36.0514	0.9021171121036305	0	0	0.7696681303136489	0.17956102595609777	0	0.1470498758203843	37.92814804525937	0.0270379
8	0.0001	0.00323067	0.00315296	36.706198299632355	0.9034005333395565	0	0	0.7891261156867532	0.18471291485954733	0	0.14418461743523092	38.39872494865867	0.030399406375600926
9	0.0001	0.00313851	0.00304107	36.801506491268384	0.9085287767298081	0	0	0.7855415905223173	0.1925834487466251	0	0.14454067454618566	38.49557685852051	0.030398817229807872
10	0.0001	0.00307265	0.00300332	36.95550896139706	0.904597	0	0	0.789805	0.18871109625872443	0	0.14589482195237102	38.64991070242489	0.0293464
11	0.0001	0.00302071	0.00296686	36.987010282628674	0.9090121774112477	0	0	0.7865682489731732	0.19536388621610754	0	0.14722397748161764	38.6826	0.0272136
12	0.0001	0.00298815	0.00290118	37.17311006433823	0.9101887871237362	0	0	0.7928860608269187	0.19957430222455194	0	0.14742251003489776	38.876184912288885	0.0283238
13	0.0001	0.00295695	0.00288335	37.17034912109375	0.9132062126608456	0	0	0.8006052129408893	0.2040849994210636	0	0.14255992104025447	38.88416054669548	0.027878
14	0.0001	0.00292069	0.00286878	37.256936465992645	0.9118238336899701	0	0	0.8021631801829618	0.20447336926179774	0	0.14575920385472915	38.970923479865576	0.024022807150896514
15	0.0001	0.00290525	0.00284677	37.28135411879595	0.9119840509751264	0	0	0.7994195152731502	0.20398449897766113	0	0.14586156957289753	38.99275768504423	0.026076072900291184
16	0.0001	0.00288844	0.00284647	37.2713	0.9055303685805377	0	0	0.7895980161779067	0.2011885923497817	0	0.14885285321403952	38.99275768504423	0.023076619959216796
17	0.0001	0.0028815	0.00282086	37.35902674057905	0.9116590163286995	0	0	0.8017408707562614	0.2028675079345703	0	0.1461483730989344	39.07242662766401	0.025999
18	0.0001	0.00287859	0.00279727	37.35655302159927	0.9059351752786076	0	0	0.7876958286061007	0.2039620455573587	0	0.15102711845846736	39.07242662766401	0.027921354623899507
19	0.0001	0.00287213	0.0028966	37.275	0.9147914437686696	0	0	0.8082822911879596	0.206635	0	0.14177559403812184	39.07242662766401	0.028612707995655642
20	0.0001	0.00286599	0.00281977	37.406	0.9136297562543083	0	0	0.80695	0.20911452349494486	0	0.14632586871876435	39.12662870743695	0.027318366882878694
21	0.0001	0.00286253	0.00278615	37.46579518037684	0.9135785944321576	0	0	0.800053	0.20880460739135742	0	0.14856582529404583	39.17942709081313	0.025084887418912405
22	0.0001	0.00284718	0.00279109	37.436045927159924	0.9086667229147518	0	0	0.7960251639871037	0.20761548771577723	0	0.15160252066219554	39.17942709081313	0.024850444785694613
23	0.0001	0.00284659	0.00277674	37.46981991038603	0.9119187523336971	0	0	0.7918426289277918	0.20973474839154413	0	0.15280622594496784	39.17942709081313	0.028329015721083272
24	0.0001	0.00282716	0.00280091	37.43278593175552	0.9183670492733226	0	0	0.809241	0.2165538282955394	0	0.14527013722588034	39.17942709081313	0.0251683
25	0.0001	0.00281358	0.0027345	37.5542	0.9125991709092084	0	0	0.7967407002168543	0.21181740480310776	0	0.15032793493831859	39.26353908987606	0.0262035
26	0.0001	0.00280347	0.00275821	37.560737161075366	0.9161975524004768	0	0	0.8078290153952206	0.21754093731150909	0	0.14496362910551183	39.28476372887106	0.028215282812151597
27	0.0001	0.00278996	0.0027408	37.48703182444853	0.9108454760383157	0	0	0.7894692140467027	0.21227135377771714	0	0.15274749082677505	39.28476372887106	0.025303799315461506
28	0.0001	0.00278918	0.0027212	37.61472814223345	0.911961	0	0	0.7955645392922794	0.21236913344439337	0	0.15340690051808076	39.32225339552935	0.028638766002025067
29	0.0001	0.00277434	0.00271058	37.6351	0.9120973699233111	0	0	0.7965312284581801	0.21054180930642521	0	0.15102838067447438	39.343760434318995	0.024403237300081638
30	0.0001	0.00277451	0.00276174	37.51143870634191	0.912569	0	0	0.8035346760469324	0.2170406229355756	0	0.14697913562550263	39.343760434318995	0.0268584
31	0.0001	0.00275943	0.00269534	37.667580997242645	0.9185207591337317	0	0	0.808287	0.21775158713845646	0	0.14447632957907283	39.3944	0.024857953778963045
32	0.0001	0.00275911	0.00274481	37.514181698069855	0.9131218405330882	0	0	0.8040982414694393	0.21607039956485524	0	0.151946	39.3944	0.027488637215764302
33	0.0001	0.00275968	0.00269537	37.636424345128674	0.916621	0	0	0.8070977154900046	0.218109	0	0.14627748377182903	39.3944	0.0292221
34	0.0001	0.00274505	0.00275301	37.43392405790441	0.9147594676298254	0	0	0.7959469065946692	0.21674007527968464	0	0.14952449237599091	39.3944	0.024159009391921168
35	0.0001	0.00274209	0.00269518	37.65719784007353	0.9151532229255227	0	0	0.8041425592759076	0.21506024809444652	0	0.15116524696350098	39.3944	0.025338825156016757
36	0.0001	0.0027375	0.00270116	37.603705911075366	0.9123920552870807	0	0	0.8015736411599552	0.21718967662138097	0	0.1541909330031451	39.3944	0.0255734
37	0.0001	0.00273088	0.00267108	37.65199190027573	0.9178096546846277	0	0	0.8034522112678079	0.2174829595229205	0	0.15035345975090475	39.3944	0.025917544231481852
38	0.0001	0.00272265	0.00266544	37.70571719898897	0.9158400367288029	0	0	0.804417	0.21717071533203125	0	0.14873156828038833	39.42597456539379	0.0256227
39	0.0001	0.00272201	0.00266772	37.68880687040441	0.9168539608226103	0	0	0.8042388242833755	0.21791661486906164	0	0.15171045415541706	39.42597456539379	0.026972784227309414
40	0.0001	0.00271708	0.00267659	37.63315357881434	0.9155427147360409	0	0	0.8069298688103171	0.21860875802881577	0	0.1501001750721651	39.42597456539379	0.0261791
41	0.0001	0.00271742	0.00266155	37.759449678308826	0.918363	0	0	0.8048600589527803	0.21672675188849955	0	0.15470952146193562	39.482672971837665	0.0276198
42	0.0001	0.00270872	0.00267164	37.671731387867645	0.9169755823471967	0	0	0.8106290592866785	0.21858574362362132	0	0.14829126526327693	39.482672971837665	0.026565210159693643
43	0.0001	0.00270515	0.00267931	37.707957548253674	0.9148063098683077	0	0	0.7959920658784754	0.21228549059699564	0	0.1578515277189367	39.482672971837665	0.0273524
44	0.0001	0.00269692	0.00265453	37.759255801930145	0.922142	0	0	0.8134583304910099	0.2203503776999081	0	0.14771352094762466	39.49485593683579	0.025434539644237236
45	0.0001	0.00269372	0.00264187	37.73404469209559	0.9162075940300437	0	0	0.8047536962172565	0.2168104648590088	0	0.15270353766048655	39.49485593683579	0.025518493461841592
46	0.0001	0.00268884	0.00263786	37.76735911649816	0.918797	0	0	0.8080339431762695	0.21735550375545726	0	0.1521297763375675	39.49485593683579	0.0258937
47	0.0001	0.00269097	0.00266347	37.6305	0.9209287306841683	0	0	0.8094765719245461	0.2181222298566033	0	0.15125497649697697	39.49485593683579	0.026918425532409484
48	0.0001	0.00268114	0.00263987	37.785816865808826	0.9236525367288029	0	0	0.8154810737161076	0.21780952285317814	0	0.15057053285486557	39.524950476253736	0.025168892707704133
49	0.0001	0.00267668	0.00263665	37.7857	0.9220412198235007	0	0	0.811062	0.21813530080458698	0	0.14929928499109604	39.524950476253736	0.025311017191827472
50	0.0001	0.00267693	0.00266386	37.651284610523895	0.9135000004487879	0	0	0.7938801821540383	0.21333258292254278	0	0.1607513147241929	39.524950476253736	0.0265608
51	0.0001	0.00267184	0.00265007	37.72340303308823	0.9209771997788373	0	0	0.807112	0.21546721458435059	0	0.1554753079133875	39.524950476253736	0.0279272
52	0.0001	0.0026714	0.00262433	37.73525821461397	0.9200698628145105	0	0	0.8125136319328757	0.21605623469633214	0	0.14936664525200338	39.524950476253736	0.027699862499609047
53	0.0001	0.00266764	0.00262545	37.74319996553309	0.9173525641946232	0	0	0.8018584531896255	0.2152114335228415	0	0.15668728772331686	39.524950476253736	0.028025279810182144
54	0.0001	0.00266055	0.00262311	37.75913732192095	0.9182733086978688	0	0	0.8044788136201746	0.21528840065002441	0	0.15144924556507783	39.524950476253736	0.0251463
55	0.0001	0.00266116	0.00266778	37.69353889016544	0.9187126159667969	0	0	0.8003284229951746	0.2127392292022705	0	0.15449937652139104	39.524950476253736	0.026297095842755278
56	0.0001	0.00266346	0.00262102	37.760002585018384	0.9138327205882353	0	0	0.7951898574829102	0.21770229059107163	0	0.15686667666715734	39.524950476253736	0.029205206683551335
57	0.0001	0.00265201	0.00259672	37.827141256893384	0.9217651591581457	0	0	0.8119172488941866	0.21759951815885656	0	0.1487252291511087	39.560823664945715	0.0262673
58	0.0001	0.00265646	0.0026057	37.79672420726103	0.9206680971033433	0	0	0.8121503942153033	0.21653262306662166	0	0.15008912366979263	39.560823664945715	0.029325856203441213
59	0.0001	0.00264081	0.0026025	37.783030790441174	0.9197941948385799	0	0	0.808865	0.215512	0	0.15443282968857708	39.560823664945715	0.024404766112209698
60	0.0001	0.00263894	0.00265266	37.597282858455884	0.9195141511804917	0	0	0.803487	0.21551255618824677	0	0.15192432964549346	39.560823664945715	0.024991786030256723
61	0.0001	0.00264213	0.0026173	37.67647776884191	0.9187412261962891	0	0	0.8064503389246324	0.21497368812561035	0	0.15331069160910213	39.560823664945715	0.026159704671822288
62	0.0001	0.00263758	0.00259913	37.79117359834559	0.9166422451243681	0	0	0.8064030478982365	0.215469	0	0.15167023153866038	39.560823664945715	0.0262224
63	0.0001	0.00263183	0.00263108	37.77279124540441	0.9219166250789866	0	0	0.8149661456837374	0.2198922213386087	0	0.14676821933073156	39.560823664945715	0.025909
64	0.0001	0.0026297	0.00261764	37.76699649586397	0.9214434904210708	0	0	0.8148004868451286	0.21875573607052073	0	0.14917415731093464	39.560823664945715	0.0247625
65	0.0001	0.00262861	0.00263155	37.6986	0.9204598595114315	0	0	0.8058240553911995	0.21572243466096766	0	0.15491125162910013	39.560823664945715	0.0253241
66	0.0001	0.00262965	0.00259522	37.75869930491728	0.9182557498707491	0	0	0.809998	0.21967781291288488	0	0.15164641772999482	39.560823664945715	0.0283941
67	0.0001	0.00263066	0.00258407	37.83613496668198	0.9206875071806067	0	0	0.8107449026668773	0.21990289407617905	0	0.15646125288570628	39.56756737652947	0.030916487397621213
68	0.0001	0.00262082	0.00257585	37.872	0.9208575977998621	0	0	0.8115479525397805	0.22088421092313879	0	0.15131706349989948	39.60443277919994	0.026928085116022186
69	0.0001	0.00261998	0.00259144	37.83990119485294	0.9219923580394072	0	0	0.8117875491871553	0.21914413396049948	0	0.15363970924826229	39.60443277919994	0.028132773870459697
70	0.0001	0.00261573	0.00257689	37.869944852941174	0.9207723280962776	0	0	0.8094735426061294	0.21716869578642004	0	0.1566154536078958	39.60443277919994	0.0280202
71	0.0001	0.00261093	0.00259872	37.758552102481616	0.9245767032398897	0	0	0.8126132067512063	0.21791302456575282	0	0.15196162111618938	39.60443277919994	0.024676733609833808
72	0.0001	0.00261296	0.00259248	37.7912	0.923346	0	0	0.8110904693603516	0.21849775314331055	0	0.15597816074595733	39.60443277919994	0.0261651
73	0.0001	0.00261456	0.00259434	37.77997185202206	0.9218189015107996	0	0	0.8082289976232192	0.21506156640894272	0	0.15535696815041936	39.60443277919994	0.028263901052005245
74	0.0001	0.00260936	0.00260019	37.81625545726103	0.9221154381247127	0	0	0.8062943851246553	0.21734888413373163	0	0.15615222033332377	39.60443277919994	0.0281166
75	0.0001	0.0026031	0.00257328	37.8403	0.9223883011761833	0	0	0.8094754499547622	0.21796075035544002	0	0.15330014509313247	39.60443277919994	0.026128807502248604
76	0.0001	0.00259898	0.00258309	37.902781767003674	0.9241800869212431	0	0	0.8160655077765969	0.21793045717127182	0	0.1529222376206342	39.64302736170151	0.026856018374856492
77	0.0001	0.0025973	0.00257795	37.77557014016544	0.9245645859662224	0	0	0.8166721568388098	0.21850089465870576	0	0.14842815960154815	39.64302736170151	0.025746494507068455
78	0.0001	0.00259615	0.00255582	37.89474666819853	0.921628	0	0	0.8114879832548254	0.21872548496021943	0	0.15574906854068532	39.64302736170151	0.0258834
79	0.0001	0.0025981	0.00258305	37.75777659696691	0.9213072832892922	0	0	0.8121356403126436	0.2169361254748176	0	0.15461461684283087	39.64302736170151	0.026169239277792706
80	0.0001	0.00259384	0.00259569	37.79917997472427	0.925547	0	0	0.8121810239904067	0.22051379259894877	0	0.1484687468584846	39.64302736170151	0.0270587
81	0.0001	0.0025913	0.00255555	37.849616555606616	0.9235525131225586	0	0	0.8140937580781824	0.2178792672998765	0	0.15522418302648208	39.64302736170151	0.026904563979552563
82	0.0001	0.00258614	0.00255328	37.881825166590076	0.9205663344439339	0	0	0.8081531524658203	0.21894572762882009	0	0.1554714651668773	39.64302736170151	0.026181754823245175
83	0.0001	0.00258907	0.00254588	37.8916	0.922157	0	0	0.8118623845717486	0.21979504473069134	0	0.15206412708058076	39.64302736170151	0.027109098612977875
84	0.0001	0.00258494	0.00258825	37.727287741268384	0.9204329322366154	0	0	0.8136575362261604	0.21904303045833812	0	0.1515340945299934	39.64302736170151	0.027831944374269616
85	0.0001	0.00258086	0.00254903	37.85354434742647	0.9194388670079848	0	0	0.8056092542760512	0.21552739423864029	0	0.15750960742726045	39.64302736170151	0.026709970064795384
86	0.0001	0.00258305	0.00254324	37.90082146139706	0.9214241925407859	0	0	0.8080233405618107	0.21758115992826574	0	0.1578846258275649	39.64302736170151	0.026981463619493603
87	0.0001	0.00257929	0.00257876	37.77962718290441	0.9198752010569853	0	0	0.8098027846392464	0.21700073690975413	0	0.15004909739774816	39.64302736170151	0.0271639
88	0.0001	0.00257751	0.00257124	37.82919491038603	0.923576	0	0	0.8097948186537799	0.2164741684408749	0	0.15539031870224895	39.64302736170151	0.027472261389332217
89	0.0001	0.00257415	0.00255525	37.867625517003674	0.9250203300924862	0	0	0.8197956085205078	0.2205645056331859	0	0.15132516973158894	39.64302736170151	0.028211361469870043
90	0.0001	0.00256783	0.00255156	37.89119944852941	0.9262905120849609	0	0	0.8163122289321002	0.21848297119140625	0	0.15222591512343464	39.64302736170151	0.026415875771465987
91	0.0001	0.00257284	0.00255699	37.866749482996326	0.9266462887034697	0	0	0.8152650945326861	0.2198950122384464	0	0.15046391767614029	39.64302736170151	0.0290422
92	0.0001	0.00256816	0.00253045	37.94901051240809	0.925212	0	0	0.8160624784581801	0.2203671230989344	0	0.15218061559340534	39.69028506559484	0.027586581023440943
93	0.0001	0.00256724	0.00253139	37.87161075367647	0.9238587547751034	0	0	0.8129550148459042	0.21933482674991384	0	0.15012160469503963	39.69028506559484	0.0266612
94	0.0001	0.00256469	0.00253821	37.92967313878677	0.9245264389935661	0	0	0.812618	0.218351	0	0.1588749885559082	39.69028506559484	0.026554306875157255
95	0.0001	0.00256016	0.00253249	37.94191966337316	0.9225600747501149	0	0	0.8131638134227079	0.2190701260286219	0	0.15507950502283432	39.69028506559484	0.025683486032947678
96	0.0001	0.00256114	0.00253759	37.91328340418198	0.9216061760397518	0	0	0.8104673273423139	0.21820002443650188	0	0.15496176831862507	39.69028506559484	0.026918674114330944
97	0.0001	0.00255884	0.00254288	37.940957462086395	0.9227344288545496	0	0	0.8092932981603286	0.21766426984001608	0	0.1564035836388083	39.69028506559484	0.026773440157062706
98	0.0001	0.00255106	0.00255006	37.83949190027573	0.925684	0	0	0.8160858154296875	0.2180644203634823	0	0.1514260207905489	39.69028506559484	0.02637
99	0.0001	0.00255828	0.0025589	37.861522001378674	0.9229883306166705	0	0	0.8182224946863511	0.2202791466432459	0	0.14469340268303366	39.69028506559484	0.028518489675020766
100	2.15e-05	0.00255293	0.0025377	37.83600212545956	0.9215633167940027	0	0	0.8101925008437213	0.217407	0	0.15482352761661305	39.69028506559484	0.0266104
101	2.15e-05	0.023546200878215285	0.023328453302383423	37.90459846047794	0.9189846936394187	0	0	0.806384	0.21591828851138845	0	0.1554249595193302	39.69028506559484	0.22432138081501277
102	2.15e-05	0.023478130124649912	0.023323521894567153	37.93567253561581	0.9196523217593923	0	0	0.8066135294297162	0.21675294988295613	0	0.1551372303682215	39.69028506559484	0.20466468284973552
103	2.15e-05	0.023406075531581663	0.023313946583691764	37.91219913258272	0.920197	0	0	0.806183	0.21690716462976792	0	0.15546745412489948	39.69028506559484	0.20800007874939955
104	2.15e-05	0.0233912	0.023446733460706824	37.8553	0.9194749383365407	0	0	0.8018870634191176	0.21559938262490666	0	0.15722468320061178	39.69028506559484	0.24762652877093438
105	2.15e-05	0.0233508	0.023394644260406494	37.853109920726105	0.9168801027185777	0	0	0.8044008367201861	0.21500783808091106	0	0.1591521992402918	39.69028506559484	0.20746440071310124
106	2.15e-05	0.023323577305056013	0.023277356344110826	37.8768	0.9196053673239315	0	0	0.806731	0.2148895544164321	0	0.155134	39.69028506559484	0.19892310511733152
107	2.15e-05	0.023328378065577093	0.023299194434109854	37.868264590992645	0.9162237503949333	0	0	0.7986916934742647	0.21536891600664923	0	0.15806366415584788	39.69028506559484	0.2110327291755837
108	2.15e-05	0.0233394	0.023292516960817224	37.88485897288603	0.9156122768626493	0	0	0.798512	0.21463712523965275	0	0.15732653000775507	39.69028506559484	0.19918381034942065
109	2.15e-05	0.0232999	0.023246612618951237	37.90403478285845	0.917663	0	0	0.8025627136230469	0.21421999089858113	0	0.15747684590956745	39.69028506559484	0.2086340100813069
110	2.15e-05	0.023298045824158866	0.023309220285976633	37.8544	0.9175541821648093	0	0	0.8012019325705135	0.21448568736805634	0	0.15576547734877644	39.69028506559484	0.20325449676061438
111	2.15e-05	0.023305601443884508	0.023278178537593168	37.85390696806066	0.9163929434383616	0	0	0.7993885489071116	0.214292	0	0.15763272958643296	39.69028506559484	0.21172670826027565
112	2.15e-05	0.023277455455852004	0.0232428	37.90008544921875	0.9149776346543256	0	0	0.7986162971047794	0.21440870621625116	0	0.15891706242280848	39.69028506559484	0.20002308838208657
113	2.15e-05	0.0233204	0.023272503824794993	37.867805032169116	0.9166118397432215	0	0	0.7998888352338005	0.21416369606466854	0	0.15685412463019877	39.69028506559484	0.23566153719026084
114	2.15e-05	0.0232782	0.023284698233884925	37.8765	0.9173374176025391	0	0	0.8038063049316406	0.21488624460556927	0	0.1569220038021312	39.69028506559484	0.20257961987149825
115	2.15e-05	0.023279384397110848	0.023245006799697876	37.87487433938419	0.9171483095954446	0	0	0.8007344638600069	0.21401659180136287	0	0.15726051611058853	39.69028506559484	0.21633545909248658
116	2.15e-05	0.0232473	0.023245972745558795	37.89040958180147	0.9172438453225529	0	0	0.8001692154828239	0.2136513625874239	0	0.1578485404743868	39.69028506559484	0.2051171048281742
117	2.15e-05	0.023247351736392616	0.0232568	37.834217744715076	0.9130969889023725	0	0	0.7962207233204561	0.21342980160432704	0	0.1598224639892578	39.69028506559484	0.21295825688910514
118	2.15e-05	0.023248811038035267	0.023244458086350384	37.883035098805145	0.9173484129064223	0	0	0.8022868212531594	0.21373974575715907	0	0.15726341920740464	39.69028506559484	0.23464850056517333
119	2.15e-05	0.0232561	0.0233002	37.81903435202206	0.9173754523782169	0	0	0.8030039843390969	0.21312419105978572	0	0.15677993437823126	39.69028506559484	0.21246947684264786
120	2.15e-05	0.023235824872862618	0.023242477108450496	37.914145076976105	0.9181829901302562	0	0	0.8036670123829561	0.21506821407991297	0	0.15643220789292278	39.69028506559484	0.2176700554832038
121	2.15e-05	0.023219335304116302	0.0233825	37.8414	0.9185380374684053	0	0	0.8010594424079446	0.21366411096909466	0	0.15653251199161305	39.69028506559484	0.22701745204821872
122	2.15e-05	0.0232148	0.0232485	37.87501436121323	0.918787	0	0	0.8030677122228286	0.21280692605411305	0	0.15605205648085652	39.69028506559484	0.22414518436894973
123	2.15e-05	0.023231808644420697	0.023235846968258127	37.8653	0.9184090670417336	0	0	0.8051013385548311	0.2141280735240263	0	0.15682029724121094	39.69028506559484	0.2256680964085322
124	2.15e-05	0.023200855615004054	0.023205543265623206	37.887214211856616	0.9165235968197093	0	0	0.8011667588177849	0.21376794927260456	0	0.15764340232400334	39.69028506559484	0.2262045201973493
125	2.15e-05	0.0232185	0.023276	37.86623606962316	0.917595	0	0	0.8031513550702263	0.21390996259801529	0	0.15860703412224264	39.69028506559484	0.21504480602259834
126	2.15e-05	0.023203515106776974	0.023214939762564266	37.86548210592831	0.9154799966251149	0	0	0.7978941973517922	0.2142021656036377	0	0.1580639586729162	39.69028506559484	0.22883242993200348
127	2.15e-05	0.0231921	0.0232698	37.87495332605698	0.917983	0	0	0.80082	0.21473177741555607	0	0.15825873262741985	39.69028506559484	0.2232116822453356
128	2.15e-05	0.023202295123406175	0.023222074789159438	37.82943187040441	0.9136970183428597	0	0	0.7943752513212317	0.21216897403492646	0	0.16035046296961167	39.69028506559484	0.23091287350174666
129	2.15e-05	0.023182	0.023262139628915227	37.85714901194853	0.9182531693402458	0	0	0.8051146338967716	0.21375630883609548	0	0.1564815465141745	39.69028506559484	0.22255682595844423
130	2.15e-05	0.023177195495029664	0.023232069085626042	37.895331887637866	0.9188442230224609	0	0	0.8026249829460593	0.2138051425709444	0	0.15763033137601964	39.69028506559484	0.22385283916581075
131	2.15e-05	0.0231605	0.023245289045221666	37.83262724034927	0.9169445037841797	0	0	0.7995564516852883	0.2124032273012049	0	0.15869707219740925	39.69028506559484	0.2191207335295028
132	2.15e-05	0.023174393851802033	0.023203541250789866	37.84876924402573	0.9141727896297679	0	0	0.795113	0.21333427990184112	0	0.1591461406034582	39.69028506559484	0.22619883252670472
133	2.15e-05	0.0231736	0.023192815920885873	37.86639045266544	0.9180644540225759	0	0	0.8035435396082261	0.2128885774051442	0	0.15740321664249196	39.69028506559484	0.223058
134	2.15e-05	0.023160445015385465	0.023187833673813763	37.865119485294116	0.9166795506196863	0	0	0.7999100404627183	0.21405559427597942	0	0.15707066479851217	39.69028506559484	0.22464909891496546
135	2.15e-05	0.023140756139215433	0.023223184487398935	37.846320657169116	0.9180943545173196	0	0	0.8045100043801701	0.21300610374001896	0	0.15678947112139532	39.69028506559484	0.23747273414575473
136	2.15e-05	0.0231611	0.023164246012182796	37.902882295496326	0.9174309337840361	0	0	0.8019211152020622	0.21332507974961223	0	0.15649492600384882	39.69028506559484	0.237204
137	2.15e-05	0.023129369627754644	0.023211735136368695	37.84975657743566	0.9159826390883502	0	0	0.7987131230971393	0.2132116766536937	0	0.15864079138811896	39.69028506559484	0.22882028076064864
138	2.15e-05	0.023140140749373525	0.0232255	37.83726591222427	0.9126501644358915	0	0	0.7929248809814453	0.21318204262677362	0	0.16075299767886891	39.69028506559484	0.2392759066126883
139	2.15e-05	0.023114042462043044	0.023209137075087604	37.85104549632353	0.9151823380414177	0	0	0.7985295688404757	0.21316473624285528	0	0.15891274283914006	39.69028506559484	0.2178954343935269
140	2.15e-05	0.023137148371282612	0.023147986215703627	37.87960994944853	0.9159980100743911	0	0	0.7988712086397058	0.21239970712100759	0	0.15834593772888184	39.69028506559484	0.21952323696599343
141	2.15e-05	0.023140092165964955	0.023220342748305377	37.84109676585478	0.9120319590849035	0	0	0.791469	0.21161859175738165	0	0.1621559788199032	39.69028506559484	0.22936487367032907
142	2.15e-05	0.0231505	0.023153115721309885	37.875538545496326	0.9157392277437097	0	0	0.7991128248326919	0.21290882895974553	0	0.15975318235509536	39.69028506559484	0.24035904574221453
143	2.15e-05	0.023121272392992703	0.023199772133546716	37.8219	0.9142580593333525	0	0	0.7980294508092544	0.21274988791521857	0	0.15832138061523438	39.69028506559484	0.2372025051885375
144	2.15e-05	0.023092043174887604	0.023163760409635657	37.882212919347424	0.9157640232759363	0	0	0.7991630890790153	0.21234560012817383	0	0.1594260159660788	39.69028506559484	0.23036117653798438
145	2.15e-05	0.023098661314766362	0.023249854059780344	37.85580623851103	0.9168129528270048	0	0	0.7979654424330768	0.2135319990270278	0	0.15935435014612534	39.69028506559484	0.2286284270576948
146	2.15e-05	0.023104394156977816	0.0232043	37.84583955652573	0.9151631523581112	0	0	0.7989406585693359	0.2129538479973288	0	0.15983720386729522	39.69028506559484	0.24145283451919564
147	2.15e-05	0.0230967	0.0231895	37.87667308134191	0.9150399600758272	0	0	0.7949428558349609	0.21284946273354924	0	0.16085355422076056	39.69028506559484	0.22597503046968484
148	2.15e-05	0.023105695112696233	0.023212786983041203	37.81790699678309	0.9146746467141544	0	0	0.8015385235057157	0.2128622672137092	0	0.15773485688602223	39.69028506559484	0.2291093897576555
149	2.15e-05	0.0230795	0.023167093010509714	37.864541446461395	0.9165223065544578	0	0	0.7994114370907054	0.21321829627541936	0	0.1580046064713422	39.69028506559484	0.23736958564499808
150	2.15e-05	0.023079019222619398	0.0231515	37.8658	0.9152311437270221	0	0	0.7977046966552734	0.21250764061422908	0	0.15895337216994343	39.69028506559484	0.23260964846323204
151	2.15e-05	0.0231128	0.023157908635980943	37.8542	0.9174831614774817	0	0	0.8006148618810317	0.21277222913854263	0	0.1577019971959731	39.69028506559484	0.23165201572227428
152	2.15e-05	0.0230498	0.023137490538989797	37.88708855124081	0.9162509581621956	0	0	0.8006752799539005	0.21271315742941463	0	0.15830588340759277	39.69028506559484	0.23666337214290564
153	2.15e-05	0.0230561	0.023144928848042208	37.8456	0.9137398214901195	0	0	0.7968194624956917	0.21280513090245864	0	0.15972420748542338	39.69028506559484	0.23027767584257855
154	2.15e-05	0.0230512	0.023189502603867474	37.838084501378674	0.9149681540096507	0	0	0.8002447240492877	0.2117303399478688	0	0.15965747833251953	39.69028506559484	0.22599511962655602
155	2.15e-05	0.023051585791245947	0.023119106012232164	37.87547392003677	0.9145232368918026	0	0	0.7983890421250287	0.2131493231829475	0	0.15703493006089153	39.69028506559484	0.2561376628241788
156	2.15e-05	0.023050439582680757	0.023185445981867173	37.83334530101103	0.9156632142908433	0	0	0.7982324712416705	0.21238373307620778	0	0.1579435853397145	39.69028506559484	0.25060239946010227
157	2.15e-05	0.0230295	0.023118702804341036	37.8616	0.9149992325726677	0	0	0.7998067070456112	0.21274462868185604	0	0.1584909943973317	39.69028506559484	0.22262750242410892
158	2.15e-05	0.023057158488147662	0.0231839	37.82925235523897	0.9153077742632698	0	0	0.8006794873405906	0.21274319817038143	0	0.15825389413272634	39.69028506559484	0.25050175535970265
159	2.15e-05	0.023028200977253464	0.023235268452588248	37.83635038488052	0.9153811510871438	0	0	0.7959976196289062	0.21369277729707606	0	0.1600346705492805	39.69028506559484	0.23715168205339301
160	2.15e-05	0.023029259015929025	0.023135823362013874	37.8754	0.9158597833970014	0	0	0.800389	0.2119145673864028	0	0.15983250561882467	39.69028506559484	0.245308
161	2.15e-05	0.023041	0.023120049168081844	37.873772116268384	0.9160897311042336	0	0	0.7981694726382985	0.21303722437690287	0	0.15944340649773092	39.69028506559484	0.2576277020921499
162	2.15e-05	0.0230284	0.023191480075611788	37.917502010569855	0.9178126279045554	0	0	0.8002084844252643	0.21302237230188706	0	0.15959865906659296	39.69028506559484	0.24403319422883907
163	2.15e-05	0.0230264	0.023106184075860417	37.8814	0.91619	0	0	0.8009103326236501	0.21270673415240118	0	0.15836362277760224	39.69028506559484	0.2500202962445948
164	2.15e-05	0.0230173	0.023148291251238656	37.87288890165441	0.9159402286305147	0	0	0.7980249068316292	0.21385697757496552	0	0.15857898487764246	39.69028506559484	0.262684
165	2.15e-05	0.023020436628809517	0.023132787031285903	37.866709989659924	0.9165955711813534	0	0	0.7994105956133675	0.2134870781618006	0	0.15805829272550695	39.69028506559484	0.26033883559557963
166	2.15e-05	0.022977731812675043	0.02312	37.87125172334559	0.9143216750201058	0	0	0.7961900374468636	0.21282100677490234	0	0.16109059838687673	39.69028506559484	0.23631952871811215
167	2.15e-05	0.022994070233039135	0.023181028225842643	37.847893210018384	0.915528	0	0	0.7970044192145852	0.21207043703864603	0	0.15942133174223058	39.69028506559484	0.25480143695056745
168	2.15e-05	0.023016598539532356	0.023185728227390963	37.81280876608456	0.9156703948974609	0	0	0.7972211837768555	0.21297342637005975	0	0.15954331790699677	39.69028506559484	0.24938165741020463
169	2.15e-05	0.023023515377404553	0.023119046407587388	37.91526884191177	0.9182110954733456	0	0	0.800545	0.2139587823082419	0	0.1580357551574707	39.69028506559484	0.25300657290798595
170	2.15e-05	0.0229989	0.023139718700857723	37.835409725413605	0.9132056516759536	0	0	0.7969629063325769	0.2115478094886331	0	0.16120531979729147	39.69028506559484	0.23658662117350357
171	2.15e-05	0.0229863	0.0231035	37.8698	0.913786	0	0	0.7946484509636375	0.2113633155822754	0	0.1621271582210765	39.69028506559484	0.2448431813540193
172	2.15e-05	0.0229653	0.023142986437853647	37.846873563878674	0.9170036315917969	0	0	0.7996382993810317	0.21258270039277918	0	0.15715374666101792	39.69028506559484	0.24700837833763764
173	2.15e-05	0.0229935	0.023137271404266357	37.891091739430145	0.9162904514985926	0	0	0.8001606885124656	0.21338244045481963	0	0.15863994991078095	39.69028506559484	0.2592436808159211
174	2.15e-05	0.022987543861821013	0.023147888043347525	37.84120088465073	0.9170385248520795	0	0	0.8008711758781882	0.21298933029174805	0	0.15869808197021484	39.69028506559484	0.2573636247199495
175	2.15e-05	0.022967412336817327	0.023125748423969045	37.858847225413605	0.9144207449520335	0	0	0.7990525750552907	0.21307636709774241	0	0.15909419340245864	39.69028506559484	0.2574974652228651
176	2.15e-05	0.022955818896023734	0.023092036738115197	37.90631462545956	0.9176549350514132	0	0	0.8021652558270622	0.21253310932832606	0	0.15603985505945542	39.69028506559484	0.24851011738434878
177	2.15e-05	0.022943572278292673	0.023141569951001334	37.82309139476103	0.9153437894933364	0	0	0.7989877813002643	0.21158302531522863	0	0.15862234900979436	39.69028506559484	0.2719641197536746
178	2.15e-05	0.022946386517218822	0.0230626	37.875129250919116	0.9153019961188821	0	0	0.7984837924732882	0.21257969912360697	0	0.1591786777271944	39.69028506559484	0.25148069830320363
179	2.15e-05	0.022940153445837632	0.023154602331273696	37.87166819852941	0.9153943342321059	0	0	0.7974472045898438	0.21250334907980525	0	0.16054023013395421	39.69028506559484	0.24777097431662956
180	2.15e-05	0.022952036587697153	0.023091123384587905	37.854	0.9132039687212776	0	0	0.7959529652315027	0.21178638233857996	0	0.16090757706586054	39.69028506559484	0.24520617999216393
181	2.15e-05	0.022927235657314086	0.023100477807662067	37.852711397058826	0.9160301545087028	0	0	0.7979262856876149	0.2119594602023854	0	0.1582787317388198	39.69028506559484	0.23359787417923722
182	2.15e-05	0.022908077599867335	0.0230828	37.86443732766544	0.9149788127225988	0	0	0.7987546920776367	0.21138362323536591	0	0.15972966306349812	39.69028506559484	0.242951
183	2.15e-05	0.022943696435892356	0.023098286460427678	37.852244657628674	0.9154490863575655	0	0	0.7975913216085995	0.21326945809757009	0	0.15938535858603084	39.69028506559484	0.2446584940874379
184	2.15e-05	0.022907868871149026	0.0230846	37.87315458409927	0.9159769170424518	0	0	0.8003479452694163	0.21287128504584818	0	0.1586491360383875	39.69028506559484	0.2525547559270963
185	2.15e-05	0.022925927504053655	0.023102230885449576	37.85031666475184	0.9158127728630515	0	0	0.7997867359834558	0.21247412176693187	0	0.15909287508796244	39.69028506559484	0.2471498652479516
186	2.15e-05	0.022906	0.023094419170828426	37.88059010225184	0.9167224659639246	0	0	0.7986306583180147	0.21230010425343232	0	0.15997934341430664	39.69028506559484	0.24500335479542906
187	2.15e-05	0.022946541264372053	0.0230911	37.8638	0.9125841926125919	0	0	0.7929975846234489	0.2118399563957663	0	0.16112745509428136	39.69028506559484	0.2540751008997202
188	2.15e-05	0.022902161220334612	0.023053998456281775	37.8653	0.913486	0	0	0.7956134010763729	0.21217915591071634	0	0.15988860410802505	39.69028506559484	0.3216893566558543
189	2.15e-05	0.022919951744799345	0.023105460054734173	37.82827579273897	0.9129345837761375	0	0	0.7972844628726735	0.21170461879057043	0	0.15908367493573358	39.69028506559484	0.24969014092724542
190	2.15e-05	0.022896838638017763	0.023053158732021555	37.88778147977941	0.9155843959135168	0	0	0.7978678871603573	0.21249845448662252	0	0.16014556323780732	39.69028506559484	0.2504992125204317
191	2.15e-05	0.0229018	0.023067186860477224	37.86314481847427	0.9153462578268612	0	0	0.7993161818560433	0.21125218447516947	0	0.1609655688790714	39.69028506559484	0.24484007265033628
192	2.15e-05	0.0228681	0.023163592114168054	37.861428653492645	0.9154365763944738	0	0	0.8002542607924518	0.21318488962510052	0	0.15886783599853516	39.69028506559484	0.24403267808135845
193	2.15e-05	0.022870643183870134	0.023062774363686058	37.829812442555145	0.9112454582663143	0	0	0.7920703887939453	0.21170647004071405	0	0.1620623083675609	39.69028506559484	0.257353
194	2.15e-05	0.022876530773234816	0.023069413269267362	37.86489688648897	0.9159770292394301	0	0	0.7984945633832146	0.21187891679651596	0	0.15777223250445196	39.69028506559484	0.24934062733683113
195	2.15e-05	0.0228613	0.023101776838302612	37.84759880514706	0.9140598633710075	0	0	0.7975896386539235	0.2120350669412052	0	0.16058125215418198	39.69028506559484	0.24588843706950833
196	2.15e-05	0.0228593	0.023112766882952523	37.8492	0.9156689363367417	0	0	0.8002050624174231	0.2128283837262322	0	0.15996610417085536	39.69028506559484	0.26530609802027233
197	2.15e-05	0.0228905	0.023088912753497854	37.903313131893384	0.9176108977373909	0	0	0.8015841315774357	0.21315720502068014	0	0.1567527827094583	39.69028506559484	0.27160932291660517
198	2.15e-05	0.022893761688808224	0.0231243	37.8445	0.9149247337790096	0	0	0.7940736658432904	0.21214753038742962	0	0.16097551233628216	39.69028506559484	0.27825794903964823
199	2.15e-05	0.0228676	0.0231149	37.85971607881434	0.9159992442411535	0	0	0.7965247210334329	0.21268199471866384	0	0.1594079242033117	39.69028506559484	0.25780254713403516
200	4.622499999999999e-06	0.0228763	0.023049040752298692	37.863087373621326	0.9148965162389419	0	0	0.7984777338364545	0.21332449071547566	0	0.16002607345581055	39.69028506559484	0.26330497544669473
201	4.622499999999999e-06	0.0227675	0.0230317	37.87099681181066	0.9148378372192383	0	0	0.796599	0.21183241114896886	0	0.1604327033547794	39.69028506559484	0.23171066938495707
202	4.622499999999999e-06	0.022772173611622936	0.0230358	37.874044979319855	0.9152523489559398	0	0	0.7990883097929113	0.21216444408192353	0	0.15959882736206055	39.69028506559484	0.21295265481338704
203	4.622499999999999e-06	0.0227625	0.023039821316214168	37.86818919462316	0.9154155394610237	0	0	0.7970036899342257	0.21228849186616786	0	0.15971647991853602	39.69028506559484	0.23389557176948853
204	4.622499999999999e-06	0.022755183813706885	0.023031546789057115	37.87069163602941	0.9151276981129366	0	0	0.7972957947674919	0.212585	0	0.1597609940697165	39.69028506559484	0.22282129286874922
205	4.622499999999999e-06	0.022748544081202093	0.0230222	37.87316535500919	0.9153851901783663	0	0	0.7987923341638902	0.2126459093654857	0	0.1598805259255802	39.69028506559484	0.2265288944177465
206	4.622499999999999e-06	0.022747309702747274	0.023063452804789823	37.87441478056066	0.9162332871380974	0	0	0.7977466583251953	0.2118862236247343	0	0.15977806203505573	39.69028506559484	0.22323201202172607
207	4.622499999999999e-06	0.022794953832086528	0.023042840116164264	37.87900318818934	0.9153463139253504	0	0	0.7993502336389878	0.21239091368282542	0	0.15951986873851104	39.69028506559484	0.23680775740686422
208	4.622499999999999e-06	0.022757569798883402	0.0230281	37.86619657628677	0.914893	0	0	0.7964139265172622	0.21139146299923167	0	0.15994582456700943	39.69028506559484	0.23307743212220614
209	4.622499999999999e-06	0.0227601	0.023031241753522086	37.8676	0.9149909299962661	0	0	0.7960143930771771	0.21223073847153606	0	0.16067654946271112	39.69028506559484	0.22647359440155182
210	4.622499999999999e-06	0.0227463	0.023032255032483268	37.85781680836397	0.9152415780460134	0	0	0.7971352969898897	0.21236388823565314	0	0.1593456128064324	39.69028506559484	0.23774009017040362
211	4.622499999999999e-06	0.022771387280158276	0.023040366523406085	37.856983857996326	0.9150269452263328	0	0	0.797034	0.21120399587294636	0	0.16023007561178768	39.69028506559484	0.23450928493880333
212	4.622499999999999e-06	0.0227488	0.023030968273387235	37.85481172449448	0.9141757067512063	0	0	0.7953927657183479	0.21183117698220646	0	0.16078630615683162	39.69028506559484	0.23981222016150427
213	4.622499999999999e-06	0.022740900291586822	0.0230609	37.843498678768384	0.9151419471291935	0	0	0.7981068106258616	0.21243524551391602	0	0.15944260709425984	39.69028506559484	0.23234700656919452
214	4.622499999999999e-06	0.022752391167406766	0.023036944515564862	37.87379365808823	0.9156589508056641	0	0	0.7981088301714729	0.21159759689779842	0	0.15976933871998505	39.69028506559484	0.24488323086225425
215	4.622499999999999e-06	0.022767995438485775	0.023030849064097685	37.88443172679228	0.914884	0	0	0.797033	0.2124662960276884	0	0.16052658417645624	39.69028506559484	0.2302853490445862
216	4.622499999999999e-06	0.022732608723190596	0.023040079018648935	37.8864	0.9156359504250919	0	0	0.7986826055190143	0.2125263634849997	0	0.16002007091746612	39.69028506559484	0.22206835648179812
217	4.622499999999999e-06	0.0227906	0.023039060480454388	37.87479176240809	0.9169195960549748	0	0	0.7992012921501609	0.21184107836555033	0	0.15849817500394933	39.69028506559484	0.24341443442732716
218	4.622499999999999e-06	0.022739777475033165	0.023022697252385756	37.87982536764706	0.9161562078139361	0	0	0.7993848464068245	0.21234660990097942	0	0.15881041919483857	39.69028506559484	0.22382834527231169
219	4.622499999999999e-06	0.022747664181691295	0.0230317	37.86141429227941	0.9152489269480986	0	0	0.7981292500215418	0.212342	0	0.15975419212790096	39.69028506559484	0.24120553654388008
220	4.622499999999999e-06	0.022752938180599574	0.023041104569154626	37.864573759191174	0.9149636661305147	0	0	0.7968936807969037	0.2126767775591682	0	0.16082612205954158	39.69028506559484	0.23053860095332837
221	4.622499999999999e-06	0.022753990821118626	0.0230208	37.876393037683826	0.9147936877082375	0	0	0.7972874360926011	0.21214908712050495	0	0.16048689449534698	39.69028506559484	0.2337129890486322
222	4.622499999999999e-06	0.022730039200692807	0.0230426	37.84624885110294	0.9147040984209847	0	0	0.7980707953957951	0.2117763407090131	0	0.16005931181066177	39.69028506559484	0.22612227767699306
223	4.622499999999999e-06	0.0227576	0.0230211	37.88257194967831	0.9154631670783547	0	0	0.7983855079202091	0.21222472190856934	0	0.1595624474918141	39.69028506559484	0.22711229298709656
224	4.622499999999999e-06	0.022723935685067805	0.0230313	37.876349954044116	0.9147970536175896	0	0	0.796832	0.21245778308195226	0	0.16031956672668457	39.69028506559484	0.23051569173619701
225	4.622499999999999e-06	0.022733958262317586	0.023017606314490822	37.8626	0.9147790460025563	0	0	0.7981734556310317	0.21283584482529583	0	0.15964516471414006	39.69028506559484	0.2410860952687631
226	4.622499999999999e-06	0.022733958262317586	0.023032966782064998	37.85467170266544	0.9155171338249656	0	0	0.7974093942081227	0.21148842923781452	0	0.15985522550695083	39.69028506559484	0.23554713778772224
227	4.622499999999999e-06	0.022732324420281176	0.023035947014303768	37.857554716222424	0.9150915706858915	0	0	0.7973449931425207	0.21199621873743393	0	0.1601257043726304	39.69028506559484	0.23540156654605576
228	4.622499999999999e-06	0.0227407	0.023042605203740737	37.8715	0.915715	0	0	0.7979699303122127	0.2117018699645996	0	0.1597287795122932	39.69028506559484	0.23567275342195051
229	4.622499999999999e-06	0.022729774691023916	0.023040746941285974	37.862541647518384	0.9161987865672392	0	0	0.7983732223510742	0.21177886514102712	0	0.1590108310475069	39.69028506559484	0.24739982553775763
230	4.622499999999999e-06	0.022778975288822965	0.023036010125104117	37.86802763097427	0.9150065253762638	0	0	0.7975373548619887	0.2124608264249914	0	0.15964544520658605	39.69028506559484	0.23118202498199777
231	4.622499999999999e-06	0.022758570257222877	0.023026676738963407	37.87729061351103	0.9154788746553308	0	0	0.7984069375430837	0.21237332680646112	0	0.1595588571885053	39.69028506559484	0.24367906694552902
232	4.622499999999999e-06	0.022727771974959465	0.023018021793926462	37.869607364430145	0.9145052853752585	0	0	0.797003	0.21213725033928366	0	0.16031624289119945	39.69028506559484	0.24978197775560457
233	4.622499999999999e-06	0.0227567	0.023031904416925767	37.8731	0.9155731201171875	0	0	0.798183	0.2123114080990062	0	0.15913277513840618	39.69028506559484	0.24848840883813655
234	4.622499999999999e-06	0.022737348304604586	0.023053043028887582	37.865485696231616	0.9142642301671645	0	0	0.7948258904849782	0.2115318354438333	0	0.1612993689144359	39.69028506559484	0.23312249781994568
235	4.622499999999999e-06	0.022720218154619325	0.023034786476808435	37.862143123851105	0.9146644367891199	0	0	0.7974196041331572	0.21277043398688822	0	0.15967998785131118	39.69028506559484	0.24491737432529725
236	4.622499999999999e-06	0.022740436050127138	0.023031622171401978	37.8654	0.9146230361040901	0	0	0.7976362564984489	0.21186127382166245	0	0.16030122252071605	39.69028506559484	0.24521238807739706
237	4.622499999999999e-06	0.022749236844620616	0.023038476705551147	37.8527	0.9146533853867475	0	0	0.7975942948285271	0.21128383804770076	0	0.15989836524514592	39.69028506559484	0.23551474546390022
238	4.622499999999999e-06	0.022724750806700507	0.023033017621320838	37.86454862706802	0.9161201925838695	0	0	0.7990538653205422	0.21273140346302705	0	0.15904569625854492	39.69028506559484	0.2351207686539394
239	4.622499999999999e-06	0.0227685	0.023041120346854713	37.857981962316174	0.9162568485035616	0	0	0.7989043067483341	0.21192974202773152	0	0.15798312074997845	39.69028506559484	0.2555985112224637
240	4.622499999999999e-06	0.022710249558934626	0.023035852348103243	37.872292911305145	0.9152349584242877	0	0	0.7978701871984145	0.2120042548460119	0	0.15926024493049173	39.69028506559484	0.25698292978054454
241	4.622499999999999e-06	0.0227037	0.0230487	37.881846708409924	0.9165233163272634	0	0	0.7978157716638902	0.21276395461138556	0	0.1592563180362477	39.69028506559484	0.24056944426602514
242	4.622499999999999e-06	0.022710980109448702	0.023029562305001652	37.870016659007355	0.9153474919936236	0	0	0.7973082486320945	0.2122494473176844	0	0.1601599945741541	39.69028506559484	0.2372238887700438
243	4.622499999999999e-06	0.022698535559312352	0.023024257491616643	37.872508329503674	0.9154890284818762	0	0	0.7973720887128044	0.21215236888212316	0	0.15957159154555378	39.69028506559484	0.23747821241978628
244	4.622499999999999e-06	0.0227074	0.023032675771152273	37.86252369600184	0.9149797102984261	0	0	0.7988178028779871	0.21204738055958466	0	0.15988978217629826	39.69028506559484	0.22893496054564597
245	4.622499999999999e-06	0.022706364685634396	0.023045143660377052	37.86099781709559	0.9155129825367647	0	0	0.7971404580508962	0.21240095531239228	0	0.15998310201308308	39.69028506559484	0.2393832699569452
246	4.622499999999999e-06	0.022716990057027566	0.0230427	37.850776223575366	0.9147628335391774	0	0	0.7975627674775965	0.2121452443739947	0	0.15991396062514363	39.69028506559484	0.23970122802020086
247	4.622499999999999e-06	0.0227305	0.023025496917612413	37.8634	0.914918	0	0	0.7981535967658547	0.21147660648121552	0	0.15947386797736673	39.69028506559484	0.2364850340513962
248	4.622499999999999e-06	0.022715689101309146	0.0230327	37.86444450827206	0.9148541618795956	0	0	0.796019	0.21136227776022518	0	0.16032829004175522	39.69028506559484	0.24927757535972253
249	4.622499999999999e-06	0.022740014993919516	0.023025425041423124	37.859626321231616	0.9148168002857882	0	0	0.7968259699204389	0.21233151940738454	0	0.16013501672183766	39.69028506559484	0.25577115550710966
250	4.622499999999999e-06	0.0227407	0.023032097255482394	37.86642635569853	0.9158651127534754	0	0	0.7988152223474839	0.21220901433159323	0	0.15959293702069452	39.69028506559484	0.24476145268556726
251	4.622499999999999e-06	0.0227082	0.023035266820122215	37.867560891544116	0.9157137029311236	0	0	0.799497	0.21209301668054917	0	0.15902202269610236	39.69028506559484	0.2500862980290916
252	4.622499999999999e-06	0.022734622235568065	0.023040725904352525	37.8562	0.9162973516127643	0	0	0.7987741582533893	0.2129827667685116	0	0.1580651928396786	39.69028506559484	0.24039119699268474
253	4.622499999999999e-06	0.0226912	0.023040508522706872	37.83828555836397	0.914065	0	0	0.7967871497659123	0.2111370703753303	0	0.1601523792042452	39.69028506559484	0.2385362039316501
254	4.622499999999999e-06	0.022713092588028817	0.0230132	37.87303251378677	0.9155758128446692	0	0	0.7979003681856043	0.2124493683085722	0	0.15946287267348347	39.69028506559484	0.23232334625741793
255	4.622499999999999e-06	0.0227015	0.023040888940586764	37.85447782628677	0.9145231807933134	0	0	0.7961790982414695	0.21191766682793112	0	0.1607360980089973	39.69028506559484	0.22884989372728154
256	4.622499999999999e-06	0.0227161	0.0230233	37.868278952205884	0.915093	0	0	0.7970684275907629	0.21166049732881434	0	0.16003521750955021	39.69028506559484	0.23494927065885823
257	4.622499999999999e-06	0.0227065	0.0230423	37.860096650965076	0.9153783461626839	0	0	0.7972085055182961	0.21132641680100384	0	0.15999527538523955	39.69028506559484	0.24731921093160578
258	4.622499999999999e-06	0.022698	0.023029565811157227	37.86074649586397	0.9154960968915153	0	0	0.7986634198357078	0.21221629311056697	0	0.15861310678369858	39.69028506559484	0.24521345943317785
259	4.622499999999999e-06	0.022692865695593492	0.023013	37.874044979319855	0.9152414097505457	0	0	0.7976841646082261	0.21239973517025218	0	0.15912213045008042	39.69028506559484	0.2372156207815715
260	4.622499999999999e-06	0.0227161	0.023051137433332557	37.8584	0.9160026101505055	0	0	0.7977900785558364	0.21201053787680232	0	0.15920697941499598	39.69028506559484	0.2608452751726116
261	4.622499999999999e-06	0.022680138641933224	0.0230506	37.84214872472427	0.9145218344295726	0	0	0.794895	0.2113812390495749	0	0.16014595592723174	39.69028506559484	0.24329433953322332
262	4.622499999999999e-06	0.022702280080543376	0.023021554245668298	37.870311063878674	0.9151472764856675	0	0	0.7974983664119945	0.2122330385095933	0	0.1592121124267578	39.69028506559484	0.2294342450563493
263	4.622499999999999e-06	0.0226966	0.0230335	37.86905445772059	0.9154875138226677	0	0	0.7975432452033547	0.21241249757654526	0	0.1591023276833927	39.69028506559484	0.2529524731691265
264	4.622499999999999e-06	0.022676937535124005	0.023029919932870305	37.87066650390625	0.9149632173426011	0	0	0.796569	0.21195020395166733	0	0.15982947630040786	39.69028506559484	0.2522955818582328
265	4.622499999999999e-06	0.022687562906517172	0.023037952535292682	37.87184053308823	0.9162041159237132	0	0	0.7985905478982365	0.2123417012831744	0	0.15910811985240264	39.69028506559484	0.25105639692507836
266	4.622499999999999e-06	0.0226751	0.0230228	37.852395450367645	0.9145115123075598	0	0	0.7972377328311696	0.21245936786427216	0	0.15967373286976533	39.69028506559484	0.25177010124645793
267	4.622499999999999e-06	0.0226744	0.023027402513167438	37.852287741268384	0.9145148782169118	0	0	0.7972013810101677	0.21165303622975068	0	0.16034185185151942	39.69028506559484	0.24735194878018646
268	4.622499999999999e-06	0.022694366383102706	0.0230125	37.873298196231616	0.9157053442562327	0	0	0.7982059366562787	0.21222939210779526	0	0.15877701254451976	39.69028506559484	0.24485929747586027
269	4.622499999999999e-06	0.022685529600899174	0.023041232543833116	37.85	0.9148320590748507	0	0	0.7980500389547909	0.2116693047916188	0	0.15884794908411362	39.69028506559484	0.25425360628579247
270	4.622499999999999e-06	0.0226745	0.023026911651386935	37.85198974609375	0.9146207921645221	0	0	0.7970190048217773	0.21137404441833496	0	0.15959980908562155	39.69028506559484	0.26726528341592537
271	4.622499999999999e-06	0.022682256518669848	0.023038576630985037	37.842385684742645	0.9146854176240808	0	0	0.7955681295955882	0.21111047969144933	0	0.1601854212143842	39.69028506559484	0.24300538684612355
272	4.622499999999999e-06	0.0226761	0.023036458913017723	37.870612649356616	0.9159575630636776	0	0	0.7980789296767291	0.21142740810618682	0	0.158935	39.69028506559484	0.26121186845535493
273	4.622499999999999e-06	0.022669543860093604	0.023025607361513024	37.874856387867645	0.9162079306209788	0	0	0.7989287656896255	0.21210152962628534	0	0.15837961084702434	39.69028506559484	0.23457086020773643
274	4.622499999999999e-06	0.0226715	0.0230294	37.86295094209559	0.9152272168327781	0	0	0.7988806331858915	0.21204555735868566	0	0.1593636624953326	39.69028506559484	0.23409677557952355
275	4.622499999999999e-06	0.022698251256402933	0.023028243990505442	37.871815400965076	0.9148818745332605	0	0	0.7965775658102596	0.2116364871754366	0	0.16054647109087775	39.69028506559484	0.24318801474013493
276	4.622499999999999e-06	0.022678895266550893	0.0230468	37.850180233226105	0.9146920372458065	0	0	0.7948733498068417	0.21201422635246725	0	0.16003544190350702	39.69028506559484	0.24731222629637017
277	4.622499999999999e-06	0.022703253548100308	0.023019268232233384	37.863259708180145	0.9147231158088235	0	0	0.7959479163674748	0.21167477439431584	0	0.15999471440034754	39.69028506559484	0.23295045561887476
278	4.622499999999999e-06	0.022663076868597067	0.0230317	37.86097627527573	0.9149915470796472	0	0	0.795722	0.2108322592342601	0	0.16015190236708698	39.69028506559484	0.23604933645288528
279	4.622499999999999e-06	0.022669842558087044	0.023024218923905316	37.87770349839155	0.915534	0	0	0.7970597323249368	0.21228882845710306	0	0.15945764148936553	39.69028506559484	0.25645689391132387
280	4.622499999999999e-06	0.0227009	0.023017297772800222	37.868767233455884	0.9143339044907514	0	0	0.7961503758149988	0.211338	0	0.16040973102345185	39.69028506559484	0.24840283059721802
281	4.622499999999999e-06	0.022678296071178508	0.023018240928649902	37.85909495634191	0.9150405210607192	0	0	0.7971174576703239	0.21184759981491985	0	0.15952570298138788	39.69028506559484	0.26066773563187856
282	4.622499999999999e-06	0.022656422741008254	0.023020351634306067	37.86256318933823	0.9149268655215993	0	0	0.7972335815429688	0.21123670129215016	0	0.15918524125043085	39.69028506559484	0.24025853692825097
283	4.622499999999999e-06	0.0226798	0.0230178	37.85913444967831	0.9143193188835593	0	0	0.796363	0.21152538411757527	0	0.15959938834695256	39.69028506559484	0.2540165960103771
284	4.622499999999999e-06	0.0226771	0.023034	37.852607278262866	0.9146156872020048	0	0	0.7976065242991728	0.21222843843347886	0	0.15977863704457002	39.69028506559484	0.2442609741694737
285	4.622499999999999e-06	0.0226516	0.023029800723580754	37.852	0.9148642035091624	0	0	0.7962838341208065	0.2118055399726419	0	0.1597310655257281	39.69028506559484	0.25382234247185903
286	4.622499999999999e-06	0.022677630298542528	0.0230191	37.8501	0.9137826807358685	0	0	0.7950762580422794	0.21120593127082377	0	0.1602636365329518	39.69028506559484	0.29531887093650677
287	4.622499999999999e-06	0.022672833136792452	0.023032205946305218	37.86842256433823	0.9161845936494715	0	0	0.7984213548548081	0.21155886089100556	0	0.15851284475887523	39.69028506559484	0.2620364693565533
288	4.622499999999999e-06	0.022698668713839548	0.023012901053709144	37.85877900965073	0.914702	0	0	0.7960863674388212	0.21181868104373708	0	0.1596850367153392	39.69028506559484	0.2619761021080191
289	4.622499999999999e-06	0.0226542	0.0230093	37.873240751378674	0.9160182055305032	0	0	0.7989960838766659	0.21176373257356532	0	0.15894103050231934	39.69028506559484	0.25686531186271366
290	4.622499999999999e-06	0.022643258436670845	0.0230243	37.864006491268384	0.9154969383688534	0	0	0.7973556518554688	0.21145733665017521	0	0.15980229658239029	39.69028506559484	0.25251700626415063
291	4.622499999999999e-06	0.0226615	0.023028342162861544	37.8602	0.9139011607450598	0	0	0.7961663077859318	0.2117010705611285	0	0.15998318616081686	39.69028506559484	0.25008970846348744
292	4.622499999999999e-06	0.0226636	0.023015046820921058	37.85726390165441	0.9143836638506722	0	0	0.7964930814855239	0.21155253578634822	0	0.160416	39.69028506559484	0.2473116442345297
293	4.622499999999999e-06	0.022686751383655477	0.023009899784536922	37.86837589039522	0.9151284834917854	0	0	0.797308	0.21232997669893153	0	0.15950531118056355	39.69028506559484	0.2466250652043959
294	4.622499999999999e-06	0.022665516835338663	0.0230183	37.85987764246323	0.9158897399902344	0	0	0.798306	0.21230260063620174	0	0.15863398944630341	39.69028506559484	0.24235843470145027
295	4.622499999999999e-06	0.022674884436265478	0.023015441263423246	37.85848460477941	0.9145936965942383	0	0	0.7967423831715303	0.21175634159761317	0	0.16025862974279068	39.69028506559484	0.24521247613421315
296	4.622499999999999e-06	0.0226478	0.023016540443196017	37.8558	0.9154588474946863	0	0	0.7976581910077263	0.21181373035206513	0	0.15923662746653838	39.69028506559484	0.2528995287234758
297	4.622499999999999e-06	0.022649932357500183	0.0230188	37.86317713120405	0.9154585670022404	0	0	0.797035	0.21248917018665986	0	0.15978283040663777	39.69028506559484	0.2610310764369684
298	4.622499999999999e-06	0.022660402981740123	0.023015613065046424	37.85739674287684	0.9156949660357308	0	0	0.7984482260311351	0.2115182175355799	0	0.15869850270888386	39.69028506559484	0.24920272374000876
299	4.622499999999999e-06	0.0226466	0.023028222953571993	37.8632	0.9143849541159237	0	0	0.7948652155259076	0.21128069653230555	0	0.1605218158048742	39.69028506559484	0.2668214531682514
300	9.938375e-07	0.022649829792526534	0.0230225	37.875926298253674	0.9137861588421989	0	0	0.7941559062284582	0.21163330358617446	0	0.16095049241009882	39.69028506559484	0.2666329113570961

### Sheet: 128x128
epoch	lr	train_loss	val_loss	val_psnr	val_ssim	val_scc	val_pcc	val_genome_disco	val_lpips	best_val	grad_norms
1	0.0001	0.0918123	0.036603205131761955	35.82636792732008	0.8713717605128433	0	0	0.028436328425551907	0.2939033797292998	0.8998080889383951	1.4081010179617324
2	0.0001	0.0317577	0.0279478	37.26449307528409	0.9212269638523911	0	0	0.6170656608812737	0.2168318141590465	1.5382926247336648	1.274239724509818
3	0.0001	0.026994339655201167	0.025296545389926796	37.583377722537875	0.894721	0	0	0.6790993430397727	0.19685450467196378	1.5738200563372988	1.383933806099042
4	0.0001	0.024938767956149195	0.0237133	38.18056788589015	0.9123019016150272	0	0	0.7156226418235085	0.18130854404333865	1.6279245434385357	1.2766716321637137
5	0.0001	0.023399443508777946	0.022243767073660187	38.59588808001894	0.9171457001657197	0	0	0.7142040368282434	0.15945853609027286	1.6313497369939631	1.4583864534126845
6	0.0001	0.0223633	0.021952255205674606	37.61935887192235	0.7818393707275391	0	0	0.593611	0.15409314993656043	1.6313497369939631	1.357868330327657
7	0.0001	0.021786658994613156	0.021282840858806263	38.12053148674242	0.8217996539491595	0	0	0.6093133868593158	0.1504348119099935	1.6313497369939631	1.238502486742373
8	0.0001	0.021369753119162862	0.0211801	38.75559303977273	0.9367346908106948	0	0	0.7651351581920277	0.14390948324492484	1.7018698490027226	1.2164079052561192
9	0.0001	0.020997545072204474	0.0204807	38.91349653764205	0.9309620134758226	0	0	0.7210425174597538	0.14376631650057706	1.7018698490027226	1.2120497336728173
10	0.0001	0.0206835	0.019855282523415306	38.81975763494318	0.900994	0	0	0.6939763733834932	0.1398863936915542	1.7018698490027226	1.147034418710164
11	0.0001	0.020337119274392752	0.019770419958866005	38.86386200875947	0.9009183247884115	0	0	0.6988779703776041	0.14232019944624466	1.7018698490027226	1.127640805014617
12	0.0001	0.0200437	0.019314951968915535	38.53353974313447	0.8505680777809836	0	0	0.6460162076083097	0.13512352741125858	1.7018698490027226	1.090370250456616
13	0.0001	0.019811391378037165	0.019173163356203022	38.92318818063447	0.8973876490737452	0	0	0.68905	0.13273484779126715	1.7018698490027226	1.105990691998034
14	0.0001	0.019636545054600406	0.018926620483398438	38.79046075994318	0.8695833610765862	0	0	0.6610061183120265	0.13432346690784802	1.7018698490027226	1.088900805473953
15	0.0001	0.019435254627206067	0.019130497267751984	38.42655066287879	0.8291676839192709	0	0	0.6321583950158322	0.14296638604366418	1.7018698490027226	1.0587477957535711
16	0.0001	0.019244934168893425	0.018497443560397987	39.10714074337121	0.9000849290327593	0	0	0.7044888120709043	0.13347030408454663	1.7018698490027226	0.9891598543250655
17	0.0001	0.0190887	0.018666476914376923	39.328439423532195	0.9402056607333097	0	0	0.7807377901944247	0.13334690440784802	1.7209434509277344	1.0051835871597188
18	0.0001	0.0189452	0.0190715	37.80975526751894	0.7761574947472775	0	0	0.606916	0.1409360712224787	1.7209434509277344	1.0507840192529623
19	0.0001	0.018748462539470174	0.018156568209330242	39.283432469223484	0.9233280528675426	0	0	0.7353361881140507	0.13118957750725024	1.7209434509277344	0.9527599684583409
20	0.0001	0.018604385332545475	0.018478874004248417	39.35451808120265	0.9370368032744436	0	0	0.7722844210537997	0.14159284938465466	1.7209434509277344	0.9660866002018041
21	0.0001	0.0185203	0.019140243530273438	38.0979	0.7993974396676728	0	0	0.6188532511393229	0.15027505701238458	1.7209434509277344	0.966061
22	0.0001	0.0184323	0.0178541	39.137813683712125	0.8857759417909564	0	0	0.6918067932128906	0.15005480159412732	1.7209434509277344	0.9385600303573454
23	0.0001	0.018299059352114712	0.017664486711675472	39.29688239820076	0.8969849095200048	0	0	0.6906236012776693	0.13832444855661102	1.7209434509277344	0.9600878203515795
24	0.0001	0.018174851868139046	0.017685521732677113	39.53295158617424	0.9327131329160748	0	0	0.7550775932543206	0.13646255839954724	1.7209434509277344	0.910491
25	0.0001	0.0180411	0.0180748	39.18877988873106	0.9131549488414418	0	0	0.7101066473758582	0.13619680115670868	1.7209434509277344	0.8607690548495496
26	0.0001	0.0179873	0.017694245685230602	38.71725556344697	0.8444766420306582	0	0	0.6580941171357126	0.14253344680323746	1.7209434509277344	0.9070615643382716
27	0.0001	0.0178986	0.017317338423295456	39.18227687026515	0.8723887241247928	0	0	0.6773110592004025	0.14424234448057233	1.7209434509277344	0.8528968816007431
28	0.0001	0.0177293	0.0172266	39.29156309185606	0.8697540976784446	0	0	0.667855	0.1386864691069632	1.7209434509277344	0.8937254291263463
29	0.0001	0.017603774676965354	0.0169685	39.743948271780305	0.9152363863858309	0	0	0.7259786779230292	0.1429213032577977	1.7209434509277344	0.8304863125674411
30	0.0001	0.017519715614970312	0.0168519	39.845540364583336	0.9226646423339844	0	0	0.7373839869643702	0.13554323080814246	1.7209434509277344	0.8351663753761712
31	0.0001	0.0174552	0.016915231040029816	39.80565296519887	0.9252344767252604	0	0	0.7575123526833274	0.14797599387891364	1.7209434509277344	0.8645204684137177
32	0.0001	0.017370824795746486	0.0167995	39.78814512310606	0.9192928545402758	0	0	0.7292613983154297	0.13760144782788825	1.7209434509277344	0.7614225259348893
33	0.0001	0.0173099	0.0187256	39.176040187026516	0.8726620529637192	0	0	0.0895838	0.14057780757094873	1.7209434509277344	0.7703721925230356
34	0.0001	0.0172641	0.017019268238183224	39.25527121803977	0.8631680806477865	0	0	0.6638673724550189	0.15249456058848987	1.7209434509277344	0.8272003313908206
35	0.0001	0.017254141747838406	0.0171076	39.920302882339016	0.9419433131362452	0	0	0.792036	0.1557474136352539	1.733978849468809	0.7356672986753664
36	0.0001	0.017218996949168716	0.0164928	39.83200165719697	0.9051104458895597	0	0	0.7173513932661577	0.1411350712631688	1.733978849468809	0.8043355215725226
37	0.0001	0.0171193	0.0165103	39.98858827533144	0.9235749678178267	0	0	0.7497003728693182	0.14281004125421698	1.733978849468809	0.778911
38	0.0001	0.017067418831349324	0.016604369336908512	40.26739316998106	0.9502343264493075	0	0	0.8150296066746567	0.14204854676217743	1.7652639331239643	0.7710804852071791
39	0.0001	0.017008783242734152	0.016604683615944603	39.77902314157197	0.8968565969756155	0	0	0.704079	0.14199732289169775	1.7652639331239643	0.7401485963424069
40	0.0001	0.016944678956236286	0.016511817773183186	39.94873786695076	0.9168182719837535	0	0	0.7422597480542732	0.16453449653856683	1.7652639331239643	0.7369669568878262
41	0.0001	0.016890382857205066	0.0164918	40.27152136600379	0.9510101549553148	0	0	0.8103153922341086	0.14092381795247397	1.7652639331239643	0.7368266848884182
42	0.0001	0.0168493	0.016831080118815105	39.88918235085227	0.9417192863695549	0	0	0.783849	0.16292761311386572	1.7652639331239643	0.7547772610208596
43	0.0001	0.016802655677867796	0.0163123	40.149983723958336	0.9303102204293916	0	0	0.7607201084946141	0.15656364325321082	1.7652639331239643	0.7548729658083353
44	0.0001	0.016775359238800108	0.016260222955183548	40.02108487215909	0.9140742908824574	0	0	0.7336055871212122	0.1432875430945194	1.7652639331239643	0.7612192103480168
45	0.0001	0.016744664317064086	0.016120851039886475	40.234323212594695	0.9357994541977391	0	0	0.7767538590864702	0.15775823593139648	1.7652639331239643	0.7330511952806945
46	0.0001	0.016692717116064546	0.017277611024451977	39.824869791666664	0.9292263840184067	0	0	0.6149620865330552	0.14200084859674628	1.7652639331239643	0.7240481100681035
47	0.0001	0.016651213282199692	0.016432926510319565	40.35702977035985	0.9475040435791016	0	0	0.7185267824115176	0.15628005519057764	1.7652639331239643	0.7106608311772784
48	0.0001	0.0166183	0.0159863	40.12296919389205	0.9166403105764678	0	0	0.7334124247233073	0.1447839303450151	1.7652639331239643	0.7172623064228415
49	0.0001	0.016587043849069207	0.016178279212026886	40.111209753787875	0.9262345053932883	0	0	0.7422384782270952	0.1435406135790276	1.7652639331239643	0.7040509613554359
50	0.0001	0.0165763	0.016040054234591396	40.17792302911932	0.9281563036369554	0	0	0.7589223457105232	0.1504750107273911	1.7652639331239643	0.7011022553399593
51	0.0001	0.0165402	0.016310245701760956	39.81581439393939	0.8864343816583807	0	0	0.6950927503181227	0.1735056241353353	1.7652639331239643	0.695284
52	0.0001	0.016526403191872294	0.016064	39.84096087831439	0.8877336906664299	0	0	0.6924263925263376	0.16308430469397342	1.7652639331239643	0.6725428039052068
53	0.0001	0.016483400985457187	0.0159188	40.34773023200758	0.9364548885461056	0	0	0.7768894542347301	0.14821012092359137	1.7652639331239643	0.6656946096389657
54	0.0001	0.016493080689287277	0.015860113230618565	40.25316642992424	0.9239113547585227	0	0	0.7459579236579664	0.14185607794559363	1.7652639331239643	0.7057970998049006
55	0.0001	0.016438214557220634	0.015858910300514915	40.27328953598485	0.926322	0	0	0.7530646468653823	0.1445925741484671	1.7652639331239643	0.6448296919884376
56	0.0001	0.0164325	0.015928913246501576	40.193984522964016	0.9163354815858783	0	0	0.7304196213230942	0.1439607793634588	1.7652639331239643	0.657184
57	0.0001	0.016390519983628216	0.016122012427358917	39.54836573745265	0.8642390858043324	0	0	0.6699051134514086	0.16039750070282907	1.7652639331239643	0.6294420969507097
58	0.0001	0.016369806973712493	0.015846523371609775	40.047977331912875	0.9063526500355114	0	0	0.7181764082475142	0.15564230716589725	1.7652639331239643	0.6371818919748318
59	0.0001	0.016339741802758465	0.0158612	40.29990086410985	0.9307902943004261	0	0	0.768973	0.14433219216086648	1.7652639331239643	0.6518665734804634
60	0.0001	0.0163132	0.015833789652044124	40.16451379024621	0.9181519132671934	0	0	0.744062	0.14959476933334814	1.7652639331239643	0.6253422590799095
61	0.0001	0.0163457	0.015883900902488014	40.436197916666664	0.9464258714155718	0	0	0.8098522533069957	0.14354893655487985	1.7652639331239643	0.6632323335296225
62	0.0001	0.016311583980437246	0.015795378973989777	40.32694128787879	0.9292483474269058	0	0	0.7532218008330374	0.14707819620768228	1.7652639331239643	0.6403236261119253
63	0.0001	0.0163348	0.0158211	40.273001006155305	0.9241076960708156	0	0	0.7533592455314867	0.167841	1.7652639331239643	0.6171814482055038
64	0.0001	0.0163106	0.015850498820796158	39.923458214962125	0.8962007002397017	0	0	0.7094012173739347	0.15482515277284564	1.7652639331239643	0.6403321496202934
65	0.0001	0.016323722969648735	0.0159064	40.48382753314394	0.9489132274280895	0	0	0.6897420016202059	0.1504760655489835	1.7652639331239643	0.6440221875224709
66	0.0001	0.016265764182161333	0.015796274849862763	40.486698035037875	0.946699	0	0	0.8091614463112571	0.14371398001006155	1.7652639331239643	0.6255217196949623
67	0.0001	0.0162333	0.015898495009451202	40.29482569839015	0.9440190864331794	0	0	0.7945360125917377	0.14660511594830136	1.7652639331239643	0.6091725314627656
68	0.0001	0.016194363472810055	0.0156457	40.38253136837121	0.9321394255667022	0	0	0.771936	0.15061524420073538	1.7652639331239643	0.6100341427340222
69	0.0001	0.016185056552488846	0.0158785	40.02474328243371	0.9008556712757457	0	0	0.7169596354166666	0.1413280891649651	1.7652639331239643	0.6354300353903186
70	0.0001	0.016183574466596743	0.0156877	40.37134528882576	0.9325785781397964	0	0	0.7661123564749053	0.1495672861735026	1.7652639331239643	0.6290157896711084
71	0.0001	0.016135373196972842	0.0156513	40.25293708570076	0.9225269664417614	0	0	0.7537563208377722	0.16176719376535126	1.7652639331239643	0.6164597567162284
72	0.0001	0.016113874808208313	0.015667257886944397	40.28111683238637	0.919902	0	0	0.7462107340494791	0.14190169536706174	1.7652639331239643	0.5892692180124409
73	0.0001	0.0160823	0.015745652444434887	40.10155140269887	0.9050492951364228	0	0	0.7111802534623579	0.15112309022383255	1.7652639331239643	0.6261889273104959
74	0.0001	0.0160547	0.015671	40.13284949100379	0.9131296909216678	0	0	0.7242577870686849	0.15010432041052615	1.7652639331239643	0.5837405196771589
75	0.0001	0.016131829944009798	0.015597173661896677	40.28406501538826	0.9218850569291548	0	0	0.7433130668871331	0.1554420500090628	1.7652639331239643	0.6479203347414287
76	0.0001	0.0160123	0.015522631731900301	40.37478545217803	0.928061	0	0	0.7617965467048414	0.14975620038581616	1.7652639331239643	0.5954022153785085
77	0.0001	0.015984859140819572	0.015571	40.33663293087121	0.9323665734493372	0	0	0.7800342097426906	0.16160011291503906	1.7652639331239643	0.5881193318153373
78	0.0001	0.015965029229701583	0.015608386559919878	40.07174035274621	0.9172490437825521	0	0	0.7535202719948508	0.1509003494725083	1.7652639331239643	0.6206533348204645
79	0.0001	0.015941811693687368	0.015515876538825758	40.49960789535985	0.9412758567116477	0	0	0.7977078755696615	0.14525861451120087	1.7652639331239643	0.5778998093796635
80	0.0001	0.015924840995889915	0.015565113587812944	40.44907078598485	0.9416132840243253	0	0	0.7921436194217566	0.14794037558815695	1.7652639331239643	0.6133930371504981
81	0.0001	0.015913557961045904	0.015736487778750332	40.278305516098484	0.9419214653246331	0	0	0.792934	0.14822006225585938	1.7652639331239643	0.6002152126330583
82	0.0001	0.015875727673409334	0.015488568580511845	40.06247780539773	0.9078576059052439	0	0	0.7299544594504617	0.15759794639818597	1.7652639331239643	0.5603758056683092
83	0.0001	0.015859390345651238	0.015443458701625015	40.49312707149621	0.9419694958311139	0	0	0.7947866266424005	0.15171663688890863	1.7652639331239643	0.5968280730547498
84	0.0001	0.015828163393082156	0.015669894940925366	40.40221428148674	0.9471207821007931	0	0	0.6852393294825698	0.14808599876635004	1.7652639331239643	0.5409083978073129
85	0.0001	0.015859560450747524	0.015620954108960701	39.83012251420455	0.8852380116780599	0	0	0.6957424048221472	0.15061277331727924	1.7652639331239643	0.5882281236012462
86	0.0001	0.0157945	0.0156778	40.356770833333336	0.9464063933401397	0	0	0.6916598695697207	0.15392497091582327	1.7652639331239643	0.5652934487904268
87	0.0001	0.015775231754078585	0.015477662736719305	40.31056537050189	0.9293317505807588	0	0	0.7580189560398911	0.1539416457667495	1.7652639331239643	0.5780042880990581
88	0.0001	0.0157487	0.015371669422496449	40.49491743607955	0.9408898209080552	0	0	0.7883571277965199	0.14578773036147608	1.7652639331239643	0.5577759130676408
89	0.0001	0.015752803216170543	0.015664812290307247	40.48069069602273	0.9485486348470052	0	0	0.7840869787967566	0.14212963797829367	1.7652639331239643	0.5880651991737864
90	0.0001	0.0157069	0.015310504219748756	40.349746241714016	0.9317393447413589	0	0	0.772273	0.15339770461573746	1.7652639331239643	0.5529982780725218
91	0.0001	0.015698854565846625	0.015965053529450386	40.20114598129735	0.9460273511482008	0	0	0.774362	0.15535397963090378	1.7652639331239643	0.5297021570080487
92	0.0001	0.015691775298435278	0.015301057786652536	40.1094	0.9059770757501776	0	0	0.7274534630052971	0.1571047811797171	1.7652639331239643	0.5757195822993393
93	0.0001	0.015683711593019893	0.015614592667781946	40.58363665956439	0.9483709046334932	0	0	0.7771253874807647	0.1439929875460538	1.7652639331239643	0.5773620877287043
94	0.0001	0.015667234923853142	0.015323380629221598	40.51666814630682	0.9370500969164299	0	0	0.7811018047910748	0.14151298638546106	1.7652639331239643	0.5616369444694386
95	0.0001	0.015636404279965828	0.015355039726604115	40.25778660629735	0.9152699094830137	0	0	0.7326981515595408	0.16262398344097714	1.7652639331239643	0.5492281675749536
96	0.0001	0.015611228725715652	0.015220313361196808	40.480032256155305	0.9357371474757339	0	0	0.7768761605927439	0.15580636804754083	1.7652639331239643	0.5142608596588021
97	0.0001	0.0155969	0.015346742037570837	40.09256628787879	0.9117824092055812	0	0	0.7424024524110736	0.15171779285777698	1.7652639331239643	0.5464861162641141
98	0.0001	0.015608141499180947	0.015797015392419064	39.73325047348485	0.8994997775915897	0	0	0.7310334407921993	0.16397736289284445	1.7652639331239643	0.5770956354229747
99	0.0001	0.0156002	0.0151204	40.45102391098485	0.9343646656383168	0	0	0.7843129707105232	0.1573639205007842	1.7652639331239643	0.5463020779532354
100	2.15e-05	0.0155683	0.015337557503671356	40.003946940104164	0.9035769375887784	0	0	0.7275866306189335	0.1473353703816732	1.7652639331239643	0.5840707930825917
101	2.15e-05	0.015363685998789952	0.015068056005420107	40.18520655776515	0.9081156181566643	0	0	0.7262818307587595	0.15928684581409802	1.7652639331239643	0.3395060591013794
102	2.15e-05	0.0153479	0.0150462	40.337809244791664	0.9241358439127604	0	0	0.763546	0.1527780041550145	1.7652639331239643	0.3567328142759648
103	2.15e-05	0.015338619022260807	0.0150041	40.43928296638258	0.9324239095052084	0	0	0.7761762214429451	0.15205863027861624	1.7652639331239643	0.36273189057433963
104	2.15e-05	0.015319916509812879	0.015036375233621307	40.53231534090909	0.9409944360906427	0	0	0.6793085734049479	0.15121540878758286	1.7652639331239643	0.3775010116956485
105	2.15e-05	0.015324446010408636	0.014991660912831625	40.415268406723484	0.9284547747987689	0	0	0.7653948465983073	0.15201227592699457	1.7652639331239643	0.3838581452349423
106	2.15e-05	0.015311255626931815	0.0150087	40.48357599431818	0.9344051245487097	0	0	0.7775658116196141	0.15267729036735767	1.7652639331239643	0.36798752483280034
107	2.15e-05	0.015308282407004195	0.014998253547784054	40.33086973248106	0.9228408119895242	0	0	0.7572616230357777	0.1540515206076882	1.7652639331239643	0.38109931342376613
108	2.15e-05	0.015316136195492247	0.0149609	40.38514293323863	0.9263120131059126	0	0	0.7618615699536873	0.1543541821566495	1.7652639331239643	0.4032999978767234
109	2.15e-05	0.015286040260850592	0.014994473168344208	40.46444054805871	0.9341628334738992	0	0	0.7697936549331202	0.15096493923302853	1.7652639331239643	0.3639607472317966
110	2.15e-05	0.015282069935518153	0.014972334558313543	40.403727213541664	0.9285277164343632	0	0	0.6555981491551255	0.152535	1.7652639331239643	0.3909030823508809
111	2.15e-05	0.015275414121218831	0.015003715500687107	40.45578095407197	0.9349191839044745	0	0	0.7577993219549005	0.15043810642126834	1.7652639331239643	0.36963335711611006
112	2.15e-05	0.015266270067479172	0.014982470057227394	40.469767252604164	0.9347083351828835	0	0	0.761739	0.1486869869810162	1.7652639331239643	0.37709812544263044
113	2.15e-05	0.015263906692418021	0.015004393729296598	40.30304509943182	0.9198348305442117	0	0	0.7473524845007694	0.15944868145566998	1.7652639331239643	0.3979545033458019
114	2.15e-05	0.015268854217239756	0.015027431827602964	40.55563077059659	0.9419099056359493	0	0	0.7814482486609257	0.15138207059918027	1.7652639331239643	0.3808091870334437
115	2.15e-05	0.015248561041178695	0.014936940236525103	40.35518761837121	0.9244798602479877	0	0	0.7568822918516217	0.15368166836825284	1.7652639331239643	0.38235452028303973
116	2.15e-05	0.015243409028315679	0.014970327868606106	40.510756983901516	0.9377218304258405	0	0	0.765942	0.15001948674519858	1.7652639331239643	0.38166183578074625
117	2.15e-05	0.015234885677214592	0.014964121760744038	40.26446348248106	0.9178047180175781	0	0	0.7458679892800071	0.15316916957046045	1.7652639331239643	0.37479970023502845
118	2.15e-05	0.015225509991003396	0.015014309774745594	40.52621922348485	0.9406130241625237	0	0	0.7780025366580847	0.1479811668395996	1.7652639331239643	0.38566171643623365
119	2.15e-05	0.015225072060861895	0.014936453465259436	40.46494362571023	0.9325278889049183	0	0	0.656013	0.1505227233424331	1.7652639331239643	0.39349886413864865
120	2.15e-05	0.015216751388173402	0.014942890766895178	40.33396218039773	0.9225514151833274	0	0	0.6442017988725142	0.1514778859687574	1.7652639331239643	0.40785306579174796
121	2.15e-05	0.015213443386939264	0.014994613148949364	40.53133507930871	0.9391731493400804	0	0	0.7742904316295277	0.146034	1.7652639331239643	0.38221277338447635
122	2.15e-05	0.015205640268054361	0.0149573	40.30389589251894	0.9189057205662583	0	0	0.743785	0.157582	1.7652639331239643	0.40325507099427654
123	2.15e-05	0.015206935962192022	0.014931769082040497	40.35390772964015	0.9220937093098959	0	0	0.7492266568270597	0.15193283196651575	1.7652639331239643	0.3937625454560048
124	2.15e-05	0.015196557741689954	0.014960830861871893	40.45041725852273	0.9326579932010535	0	0	0.7543936064749053	0.1497434847282641	1.7652639331239643	0.3897200848795068
125	2.15e-05	0.015196233818155538	0.014979930538119692	40.51085316051137	0.9381949106852213	0	0	0.7750714041969993	0.1497846661191998	1.7652639331239643	0.3948447512229849
126	2.15e-05	0.015188414412612481	0.0149123	40.29300204190341	0.918847	0	0	0.7447045066139915	0.1530490933042584	1.7652639331239643	0.40247781363040414
127	2.15e-05	0.015176231992312581	0.014993284687851414	40.478744969223484	0.9340041767467152	0	0	0.7582106156782671	0.14676930687644266	1.7652639331239643	0.39855246395646876
128	2.15e-05	0.015176303472645595	0.014938533306121826	40.40016867897727	0.9300886211973248	0	0	0.6504059415875059	0.1467900565176299	1.7652639331239643	0.39379754502549297
129	2.15e-05	0.0151635	0.0149392	40.45493386008523	0.9344285907167377	0	0	0.7621135711669922	0.1510436318137429	1.7652639331239643	0.4049183897739211
130	2.15e-05	0.015155594986801581	0.014916347734855883	40.30529045336174	0.9201606981682054	0	0	0.7483046560576467	0.15324384515935724	1.7652639331239643	0.38061502532626557
131	2.15e-05	0.015164062239413469	0.014901263244224318	40.44193152225379	0.9310967416474314	0	0	0.752603	0.15113194783528647	1.7652639331239643	0.4067972284157479
132	2.15e-05	0.015148323898749741	0.014917102727023039	40.366196141098484	0.9266372449470289	0	0	0.7383554632013495	0.15034054264877783	1.7652639331239643	0.4267486721953906
133	2.15e-05	0.015146957629093408	0.014934770988695549	40.22163529829545	0.9135689012932054	0	0	0.7362469759854403	0.15552448503898852	1.7652639331239643	0.4349162701421115
134	2.15e-05	0.015136215673225881	0.014974522771257343	40.52553858901515	0.9401395393140388	0	0	0.779363	0.14805910804054953	1.7652639331239643	0.4020392112075421
135	2.15e-05	0.015136463592355572	0.014911646192724054	40.37602095170455	0.9278161019989939	0	0	0.6445887016527581	0.15273884570959842	1.7652639331239643	0.4204265434571843
136	2.15e-05	0.015132357544871843	0.014941737507328842	40.24465479995265	0.9161296035304214	0	0	0.7414503386526397	0.15167993487733783	1.7652639331239643	0.3901595676530532
137	2.15e-05	0.015130191419337235	0.014901935151129059	40.431722005208336	0.9304051832719282	0	0	0.7504539489746094	0.15149385278875177	1.7652639331239643	0.3975704145798422
138	2.15e-05	0.015124396988291442	0.014910790053280916	40.341537937973484	0.9259682857629025	0	0	0.7439412203702059	0.1524608207471443	1.7652639331239643	0.40267324383180875
139	2.15e-05	0.015128265069603242	0.014907957026452728	40.43068625710227	0.9291550607392283	0	0	0.7488906166770242	0.15650925491795395	1.7652639331239643	0.4257212168315084
140	2.15e-05	0.015119389745723138	0.014898183670910921	40.38132916074811	0.9263731060606061	0	0	0.7090093439275568	0.1514561971028646	1.7652639331239643	0.4250239330918836
141	2.15e-05	0.015108940949702398	0.0149693	40.535152550899625	0.9403833331483783	0	0	0.7813968080462832	0.1443559184218898	1.7652639331239643	0.4101423959382006
142	2.15e-05	0.015147744817570898	0.014890075633020111	40.367557410037875	0.9247387972745028	0	0	0.6427920948375355	0.14856955499360056	1.7652639331239643	0.4000827269448914
143	2.15e-05	0.015099165335552063	0.014901491728695955	40.406020655776516	0.9282038139574456	0	0	0.6540114662863992	0.1527155384872899	1.7652639331239643	0.41046395427868787
144	2.15e-05	0.015100973154607263	0.014904961441502426	40.26713793205492	0.9156754233620383	0	0	0.7343670238148082	0.15760706410263525	1.7652639331239643	0.42572023065951525
145	2.15e-05	0.015082804482621079	0.014879858855045202	40.37225526751894	0.9265537839947324	0	0	0.6602370522238992	0.15180290106571082	1.7652639331239643	0.42254099246325544
146	2.15e-05	0.015092086068140715	0.014916363990668095	40.48120857007576	0.9356331102775804	0	0	0.7678995421438506	0.14674206935998166	1.7652639331239643	0.42818057736497345
147	2.15e-05	0.015070442909081475	0.014906590635126287	40.44025213068182	0.932766	0	0	0.7566203493060488	0.15151942859996448	1.7652639331239643	0.407857
148	2.15e-05	0.015077889531115654	0.014880790854945328	40.381466027462125	0.9285556330825343	0	0	0.7444417548902107	0.1523418426513672	1.7652639331239643	0.4141668525753748
149	2.15e-05	0.015063322925024738	0.014885692885427765	40.32255415482955	0.9227891401811079	0	0	0.7129578445896958	0.15712501063491358	1.7652639331239643	0.40784021614645954
150	2.15e-05	0.015075564158256864	0.014881966692028624	40.28824129971591	0.9199845285126658	0	0	0.7309161099520597	0.1548365101669774	1.7652639331239643	0.40269517413794026
151	2.15e-05	0.015051559433765158	0.014885730815656258	40.45211514559659	0.9301681518554688	0	0	0.7481330524791371	0.1514344648881392	1.7652639331239643	0.4105927398108172
152	2.15e-05	0.015064711815039619	0.014883729544552889	40.36895566998106	0.9270002769701409	0	0	0.7452169476133405	0.15152994791666666	1.7652639331239643	0.4170887806147155
153	2.15e-05	0.015051036451075516	0.014956629637515905	40.15999718868371	0.9094872908158735	0	0	0.7273092558889678	0.16054585485747366	1.7652639331239643	0.41813436687678907
154	2.15e-05	0.015044460260438286	0.014865783127871427	40.41385535037879	0.9283251906886245	0	0	0.7417923898407908	0.1500197323885831	1.7652639331239643	0.42488119068031993
155	2.15e-05	0.015040003144989883	0.0148723	40.35739598129735	0.9245114181980942	0	0	0.7372539404666785	0.15600848920417554	1.7652639331239643	0.43764289389931954
156	2.15e-05	0.0150308	0.014972543174570257	40.290841767282195	0.923875	0	0	0.628141	0.15871032079060873	1.7652639331239643	0.40361154827894863
157	2.15e-05	0.0150276	0.014924018672018341	40.45083895596591	0.9361901716752485	0	0	0.7627909111254143	0.14894491253477155	1.7652639331239643	0.4018257291924357
158	2.15e-05	0.015032489566694401	0.014858415632536917	40.338271632339016	0.9228981480453954	0	0	0.6328027898615057	0.15316591840801816	1.7652639331239643	0.415541
159	2.15e-05	0.015021293394027217	0.014913932843641802	40.39666193181818	0.9297469167998342	0	0	0.7461004546194365	0.15417746341589725	1.7652639331239643	0.4161537637660575
160	2.15e-05	0.015035685370950139	0.014866390011527321	40.34312115293561	0.9230884205211293	0	0	0.7351725029222893	0.1529282656582919	1.7652639331239643	0.4087954881312519
161	2.15e-05	0.0150153	0.014850098075288715	40.35930101799242	0.9235613273851799	0	0	0.7313653194543087	0.15508167671434808	1.7652639331239643	0.40765303397331404
162	2.15e-05	0.015016049090101326	0.014855596152218905	40.256510416666664	0.9157991120309541	0	0	0.7344313534823331	0.15766356208107687	1.7652639331239643	0.4077410614835909
163	2.15e-05	0.015003866669801426	0.014928321043650309	40.46677837949811	0.9340882734818892	0	0	0.7599342230594519	0.14516162872314453	1.7652639331239643	0.4312473875806474
164	2.15e-05	0.015009411372088843	0.014898320039113363	40.4315	0.9329208605217211	0	0	0.7568320072058475	0.15168366287693832	1.7652639331239643	0.4255644718252046
165	2.15e-05	0.014996834452735858	0.014896251938559792	40.22750577059659	0.9145690455581202	0	0	0.7355073871034564	0.1531765822208289	1.7652639331239643	0.4125119422358301
166	2.15e-05	0.015002209049926989	0.014910324956431534	40.45991654829545	0.9330292904015743	0	0	0.7544880491314512	0.147056	1.7652639331239643	0.42650299158832167
167	2.15e-05	0.015002243432871983	0.014851701078992901	40.29651988636363	0.9208430665912051	0	0	0.6349305239590731	0.15218119187788529	1.7652639331239643	0.41292075216331503
168	2.15e-05	0.014983287572408311	0.014877812428907915	40.37184836647727	0.9271129261363636	0	0	0.7334349661162405	0.152512	1.7652639331239643	0.4184026949069545
169	2.15e-05	0.014987011788239742	0.014891293012734615	40.22292258522727	0.9153882806951349	0	0	0.7185628486402107	0.15833431301694928	1.7652639331239643	0.4324871797962087
170	2.15e-05	0.014979800417934468	0.014849791021058054	40.432	0.9290137435450698	0	0	0.7447510921593868	0.15437072696107806	1.7652639331239643	0.424043
171	2.15e-05	0.014968562623807555	0.014880972378181688	40.37767814867424	0.9278866160999645	0	0	0.6412601470947266	0.15454095782655658	1.7652639331239643	0.4079867029508124
172	2.15e-05	0.014967905728595306	0.0148996	40.28144975142045	0.9183672124689276	0	0	0.6327950448700876	0.1554255485534668	1.7652639331239643	0.4252397612247344
173	2.15e-05	0.014982013593814857	0.014893132628816547	40.35806551846591	0.9308420817057291	0	0	0.7521735682631984	0.15120532295920633	1.7652639331239643	0.43202212802429146
174	2.15e-05	0.014958437751321232	0.014838612440860632	40.365230675899625	0.9238744793516217	0	0	0.6329423731023615	0.15034155412153763	1.7652639331239643	0.436212
175	2.15e-05	0.014961389255704645	0.014844592773553097	40.41234611742424	0.9288486711906664	0	0	0.7486326622240471	0.14915758190733014	1.7652639331239643	0.4202782438641701
176	2.15e-05	0.014948897388899802	0.0148369	40.37330211292613	0.9271839026248816	0	0	0.7430515867291074	0.15141664851795544	1.7652639331239643	0.42411211160579054
177	2.15e-05	0.014953634996794207	0.014871297460613829	40.44155421401515	0.9313463153261127	0	0	0.755023	0.1472790746977835	1.7652639331239643	0.41662608654209876
178	2.15e-05	0.014942929233500355	0.014930170593839703	40.172526041666664	0.9111270326556582	0	0	0.7306285048976089	0.1543491825912938	1.7652639331239643	0.43288901457067847
179	2.15e-05	0.014938663938692445	0.014904887387246796	40.48115678267045	0.9370209087025035	0	0	0.7713947874127012	0.14747281508012253	1.7652639331239643	0.4311379854455766
180	2.15e-05	0.014936709539713851	0.014821626020200325	40.378743489583336	0.925668	0	0	0.738789	0.15023725683038885	1.7652639331239643	0.4247237948039905
181	2.15e-05	0.014938220579664893	0.014853385361758146	40.35641941879735	0.9253115798487808	0	0	0.7365016359271426	0.15240748723347983	1.7652639331239643	0.429326
182	2.15e-05	0.0149335	0.0148902	40.50225275213068	0.9384035630659624	0	0	0.7746857151840673	0.14855127623586944	1.7652639331239643	0.4121975308178357
183	2.15e-05	0.014923352670398111	0.0148494	40.397775361032195	0.9286549886067709	0	0	0.7459698301373106	0.14999919949155865	1.7652639331239643	0.4441582057399843
184	2.15e-05	0.0149269	0.014864091620300755	40.26328716856061	0.9184909011378433	0	0	0.633209	0.15528160153013287	1.7652639331239643	0.42682139909205685
185	2.15e-05	0.014923806887197766	0.0148327	40.43624230587121	0.9293812838467684	0	0	0.7445493177934126	0.1529544194539388	1.7652639331239643	0.4286862201781298
186	2.15e-05	0.0149224	0.0148546	40.41249408143939	0.9311182426683831	0	0	0.7555803819136186	0.14909882978959518	1.7652639331239643	0.4546391675945888
187	2.15e-05	0.014908510095932904	0.014833099914319588	40.32068980823863	0.9217632178104285	0	0	0.7129294077555338	0.15565795609445282	1.7652639331239643	0.41471967485159217
188	2.15e-05	0.014932756405853908	0.014861554810495087	40.235055634469695	0.9137896913470644	0	0	0.7212560249097419	0.15463334863836115	1.7652639331239643	0.45124481227544966
189	2.15e-05	0.014903913639075842	0.014851349772828999	40.3673	0.9285096255215731	0	0	0.7509050080270478	0.1497042684844046	1.7652639331239643	0.42193099986750626
190	2.15e-05	0.014903827681713357	0.014895675760326963	40.24178429805871	0.9175738710345644	0	0	0.7419404116543856	0.15398834690903174	1.7652639331239643	0.44820238128190226
191	2.15e-05	0.014896971903444467	0.014905017433744488	40.422969933712125	0.9335314432779948	0	0	0.7554035764752012	0.14562014377478397	1.7652639331239643	0.436486
192	2.15e-05	0.0148895	0.014831143798250141	40.37954249526515	0.9262368751294685	0	0	0.7404965487393466	0.15117419849742542	1.7652639331239643	0.4450225480430425
193	2.15e-05	0.014873817704434187	0.014840958696423155	40.394460967092805	0.9294422034061316	0	0	0.7507108052571615	0.14942573778557056	1.7652639331239643	0.41886866267676043
194	2.15e-05	0.014881149415046938	0.014874823165662361	40.24420720880682	0.9160019845673533	0	0	0.7283067414254853	0.15801382064819336	1.7652639331239643	0.45533612026520465
195	2.15e-05	0.014880926830718821	0.014849957191582882	40.34077222419508	0.9243485421845408	0	0	0.732371	0.15605464126124527	1.7652639331239643	0.4450494503686834
196	2.15e-05	0.014859210381697885	0.014833376263127182	40.40482954545455	0.9302871010520242	0	0	0.7527205727317117	0.1529282367590702	1.7652639331239643	0.42225
197	2.15e-05	0.014866901303604386	0.014869559894908558	40.28191953716856	0.9212187564734257	0	0	0.7334017898097183	0.15285938436334784	1.7652639331239643	0.41491610794203454
198	2.15e-05	0.014862838687209069	0.0148666	40.40826970880682	0.9320300709117543	0	0	0.7533723657781427	0.14999987862326883	1.7652639331239643	0.43299737246774955
199	2.15e-05	0.014852065967653915	0.014879583409338287	40.32575017755682	0.9264583009662051	0	0	0.7446889588327119	0.15082408442641748	1.7652639331239643	0.4348960645034032
200	4.622499999999999e-06	0.014853669298667835	0.014855495004942923	40.40474816524621	0.9295500553015507	0	0	0.7475228743119673	0.15394281618522876	1.7652639331239643	0.40920564057019104
201	4.622499999999999e-06	0.014774712484747002	0.014794703685876095	40.41143243963068	0.9286137783166134	0	0	0.7462206753817472	0.1509614713264234	1.7652639331239643	0.3348211698047675
202	4.622499999999999e-06	0.0147675	0.014794667561848959	40.39157196969697	0.9272753397623698	0	0	0.7446079832134824	0.15038709929495148	1.7652639331239643	0.32492390962563533
203	4.622499999999999e-06	0.0147651	0.014793813228607178	40.391727331912875	0.9273740595037286	0	0	0.7433653166799834	0.14985929835926404	1.7652639331239643	0.3344014215102729
204	4.622499999999999e-06	0.014796291401987963	0.0147957	40.34331720525568	0.9237566861239347	0	0	0.7290129228071733	0.15066262447472775	1.7652639331239643	0.3423924695219173
205	4.622499999999999e-06	0.0147587	0.014795991507443514	40.351436730587125	0.9244318875399503	0	0	0.7323853463837595	0.15035834456935074	1.7652639331239643	0.34085043002762416
206	4.622499999999999e-06	0.014758975048897614	0.014811281001929081	40.34017666903409	0.924353	0	0	0.7360624833540483	0.14839587067112778	1.7652639331239643	0.3350422920714132
207	4.622499999999999e-06	0.014756481380571224	0.014796469247702396	40.35448478929924	0.9251974857214725	0	0	0.7387346209901752	0.1508711034601385	1.7652639331239643	0.3344193981829806

### Sheet: 256x256
epoch	lr	train_loss	val_loss	val_psnr	val_ssim	val_scc	val_pcc	val_genome_disco	val_lpips	best_val	grad_norms
1	0.0001	0.0304343	0.00643513	30.738847212357953	0.7298681085759943	0	0	-0.455827	0.37980952407374524	0.2740406556562943	0.6842618286909831
2	0.0001	0.00439228	0.00318878	37.165334990530305	0.8913925633285985	0	0	-0.357329	0.3546391689416134	0.5340634548302853	0.17508088748217343
3	0.0001	0.00287051	0.00266603	37.81624718868371	0.8196883924079664	0	0	0.36306522831772314	0.2901371464584813	1.1827536207256895	0.23760488765518628
4	0.0001	0.00253526	0.00241806	38.65711558948863	0.8622894287109375	0	0	0.4451310128876657	0.25714934955943713	1.3074204415986033	0.24324162275977393
5	0.0001	0.00235103	0.00224438	39.66122529000947	0.951212	0	0	0.1261082129044966	0.23658888267748285	1.3074204415986033	0.22759750417458904
6	0.0001	0.00222277	0.00231018	38.81599564985795	0.762236	0	0	-0.888945	0.22429698886293353	1.3074204415986033	0.2808866794132937
7	0.0001	0.0021234	0.00204361	39.90701941287879	0.9321795376864347	0	0	0.27227390173709753	0.21305663657910895	1.3074204415986033	0.24175393660874747
8	0.0001	0.00205326	0.00198158	39.84484123461174	0.8987120426062382	0	0	0.4177012877030806	0.1982534003980232	1.3164133303093188	0.26488853665482914
9	0.0001	0.00198703	0.00195383	39.43330522017045	0.8343219179095644	0	0	0.5637968814734257	0.18472469214237097	1.3981187993829902	0.2521645112400067
10	0.0001	0.00194313	0.00187191	40.38298265861742	0.9488015608354048	0	0	0.5001552466190222	0.17638024416836826	1.448956807454427	0.30042
11	0.0001	0.00190882	0.001832	40.54559881036932	0.9453637094208689	0	0	0.5535103769013376	0.16705965273308032	1.4988740863222065	0.29739217825539527
12	0.0001	0.00187418	0.00180181	40.64532285748106	0.9426002502441406	0	0	0.5401683576179274	0.15936081337206293	1.4988740863222065	0.302129
13	0.0001	0.00184101	0.00177569	40.75278172348485	0.9457549470843691	0	0	0.6285051288026752	0.15284198703187885	1.5742600758870444	0.26001945861545234
14	0.0001	0.00181599	0.00176073	40.549020478219695	0.9148695396654534	0	0	0.623171	0.14921912279996005	1.5742600758870444	0.25689145503697147
15	0.0001	0.00181305	0.0017453	40.69037050189394	0.9195553172718395	0	0	0.6270324244643702	0.14529031695741595	1.5742600758870444	0.3272907983173086
16	0.0001	0.00177715	0.001729	40.41864198626894	0.8890598181522253	0	0	0.4685279672796076	0.1380075974897905	1.5742600758870444	0.27192929830793106
17	0.0001	0.001756	0.00174725	39.81050248579545	0.8159744956276633	0	0	0.5525690714518229	0.13252941767374674	1.5742600758870444	0.2663876717596278
18	0.0001	0.00174026	0.00175494	39.67807099313447	0.8006562897653291	0	0	0.5484434763590494	0.12987659916733252	1.5742600758870444	0.27577084090909315
19	0.0001	0.00171338	0.0016546	41.113998875473484	0.9596818866151752	0	0	0.6215502421061198	0.1260873910152551	1.581232128721295	0.248084
20	0.0001	0.00170063	0.0016653	40.23817767518939	0.8510105248653528	0	0	0.566205	0.12536876851862128	1.581232128721295	0.2772239845813463
21	0.0001	0.00167836	0.00161101	41.184651692708336	0.9537248322457978	0	0	0.6963466875480883	0.12434638630260121	1.6500715197938862	0.2631767872710981
22	0.0001	0.00165988	0.00159867	41.16709576231061	0.950666	0	0	0.6860552701083097	0.12236207904237689	1.6500715197938862	0.2283425132760739
23	0.0001	0.00164512	0.00167909	39.525649562026516	0.7740839177911932	0	0	0.5314170952999231	0.12338446125839696	1.6500715197938862	0.24497719064788775
24	0.0001	0.0016365	0.00159446	41.30194646661932	0.9623368003151633	0	0	0.6379580642237808	0.1183252984827215	1.6500715197938862	0.2832985180665722
25	0.0001	0.00161249	0.00159361	40.45060961174242	0.8504951939438329	0	0	0.5697772286155007	0.11646883415453362	1.6500715197938862	0.22496099188609314
26	0.0001	0.00161119	0.00157631	41.39944365530303	0.9634234110514323	0	0	0.6441777547200521	0.11545074347293738	1.6500715197938862	0.25942567859552834
27	0.0001	0.00159412	0.00157442	40.41994406960227	0.8417962970155658	0	0	0.5658031232429274	0.1138566407290372	1.6500715197938862	0.22774646717008712
28	0.0001	0.00158943	0.0015493	40.867483428030305	0.8809885545210405	0	0	0.5896654996004972	0.11443971865104907	1.6500715197938862	0.22700438582568408
29	0.0001	0.00158054	0.00152164	41.25106904000947	0.9216386621648615	0	0	0.6313163294936671	0.11301507371844667	1.6500715197938862	0.22849632147114887
30	0.0001	0.00156364	0.00156132	40.24449573863637	0.8243550387295809	0	0	0.5582501960523201	0.1118509697191643	1.6500715197938862	0.19918066031137807
31	0.0001	0.00156597	0.00152813	40.71702991832387	0.8627495043205492	0	0	0.5774582371567235	0.11216886115796638	1.6500715197938862	0.2573756501914164
32	0.0001	0.00154973	0.00148926	41.42214503432765	0.9345186406915839	0	0	0.6585652900464607	0.11119472619258997	1.6500715197938862	0.21571025714144482
33	0.0001	0.00154754	0.00153414	40.24683357007576	0.8199872103604403	0	0	0.5535876534201882	0.11423056053392815	1.6500715197938862	0.2417601215152708
34	0.0001	0.00153256	0.00149436	41.37027254971591	0.9238430947968455	0	0	0.6439206672437263	0.11290039438189882	1.6500715197938862	0.20789969970535715
35	0.0001	0.0015252	0.00147616	41.57432232481061	0.9504756927490234	0	0	0.6814925453879617	0.11251479929143732	1.6500715197938862	0.19936812750082794
36	0.0001	0.0015178	0.00148612	41.563114050662875	0.9588195338393702	0	0	0.7425349842418324	0.11826047030362216	1.7013545180812026	0.1948493066064787
37	0.0001	0.00151382	0.0014616	41.56003639914773	0.9425584041711056	0	0	0.6823870918967507	0.10963482567758272	1.7013545180812026	0.20108755994981345
38	0.0001	0.00150517	0.00144893	41.54515861742424	0.945122	0	0	0.6839590361624053	0.1085470083988074	1.7013545180812026	0.18774912945623637
39	0.0001	0.00149828	0.00145731	41.17403527462121	0.9000908822724314	0	0	0.6084198229240648	0.10799066225687663	1.7013545180812026	0.18371595345355984
40	0.0001	0.00149782	0.00143262	41.595932469223484	0.9445599642666903	0	0	0.6815044518673059	0.10424527254971591	1.7013545180812026	0.21133749512315184
41	0.0001	0.00148496	0.00142915	41.46242453835227	0.9240344076445608	0	0	0.6421813386859316	0.10338185050270775	1.7013545180812026	0.1784248740543642
42	0.0001	0.00147839	0.0014385	41.46930486505682	0.9336876724705552	0	0	0.6559412407152581	0.10794957478841145	1.7013545180812026	0.18332143866879194
43	0.0001	0.00147825	0.00141693	41.71708540482955	0.9559600714481238	0	0	0.6090949087431936	0.10367782188184334	1.7013545180812026	0.18623685135374632
44	0.0001	0.00146769	0.00142931	41.61066228693182	0.9377775481252959	0	0	0.6706870107939749	0.10621072306777492	1.7013545180812026	0.16866734651598686
45	0.0001	0.00146999	0.00141676	41.48611357717803	0.923094	0	0	0.6425026402328954	0.1056570139798251	1.7013545180812026	0.19755958749721417
46	0.0001	0.00146216	0.00141594	41.78973203716856	0.9555243289831913	0	0	0.7266364820075758	0.10482908017707593	1.7013545180812026	0.17742614777793927
47	0.0001	0.00145344	0.00141053	41.72426535866477	0.9467012232000177	0	0	0.6943934469512014	0.10641887693694144	1.7013545180812026	0.16847982212011772
48	0.0001	0.00145449	0.00143022	41.11484966856061	0.8919399145877722	0	0	0.5994224548339844	0.10860253825332179	1.7013545180812026	0.18108295220987908
49	0.0001	0.00144746	0.00139352	41.70194128787879	0.9398207231001421	0	0	0.6787157925692472	0.10345447424686316	1.7013545180812026	0.1683670675181295
50	0.0001	0.00144923	0.00139223	41.67047674005682	0.9390243761467211	0	0	0.6731259895093513	0.10508810390125621	1.7013545180812026	0.19651073387485163
51	0.0001	0.00144322	0.00142691	41.73324307528409	0.9647889570756392	0	0	0.6670919476133405	0.10648142207752574	1.7013545180812026	0.16246208380329719
52	0.0001	0.00143873	0.0014075	41.14823035037879	0.8839510715369022	0	0	0.6017597082889441	0.10684068275220467	1.7013545180812026	0.16245643804983229
53	0.0001	0.00143669	0.00140895	41.39956942471591	0.903447	0	0	0.6184538060968573	0.11014882723490398	1.7013545180812026	0.17969434977059215
54	0.0001	0.00143004	0.00139887	41.63690370501894	0.9317676081801906	0	0	0.6524999213941169	0.11092311685735529	1.7013545180812026	0.15765278074967357
55	0.0001	0.00142468	0.00137814	41.59502988873106	0.9199571320504853	0	0	0.6399049469918916	0.10711805748217033	1.7013545180812026	0.14744324719501076
56	0.0001	0.00142652	0.00138092	41.47506066524621	0.9059850519353693	0	0	0.6254516370368727	0.1059377554691199	1.7013545180812026	0.16109293366787053
57	0.0001	0.0014218	0.00136593	41.90029444839015	0.9516407937714548	0	0	0.7148223645759352	0.10848428263808742	1.7013545180812026	0.16463572255243022
58	0.0001	0.00141647	0.00136159	41.80290083451705	0.9363006245006215	0	0	0.6701378677830552	0.10650996005896365	1.7013545180812026	0.1524219621693852
59	0.0001	0.0014145	0.00135703	41.98579545454545	0.9529924103707978	0	0	0.7226783290053859	0.10692	1.7013545180812026	0.1576022970650552
60	0.0001	0.00141111	0.00137118	41.60568329782197	0.9146929654208097	0	0	0.6348335959694602	0.10856701388503566	1.7013545180812026	0.16179683535624584
61	0.0001	0.00140631	0.00136494	41.675211588541664	0.9169427120324337	0	0	0.6435650912198153	0.10886183652010831	1.7013545180812026	0.15258922494337723
62	0.0001	0.00140131	0.00137929	41.17555560487689	0.8714934840346827	0	0	0.5911820729573568	0.10940610278736461	1.7013545180812026	0.14703851726318512
63	0.0001	0.00139779	0.00134592	41.73588793205492	0.921223	0	0	0.6532772526596532	0.10749314048073509	1.7013545180812026	0.16318808337067556
64	0.0001	0.00138639	0.00136377	41.15349047111742	0.8671998688668916	0	0	0.5933279557661577	0.10855578653740161	1.7013545180812026	0.13396848951844345
65	0.0001	0.00138275	0.00133828	41.674057469223484	0.9112309542569247	0	0	0.6350192445697207	0.10960669951005415	1.7013545180812026	0.14958066586438198
66	0.0001	0.00137767	0.00134468	42.21451453006629	0.9627733519583037	0	0	0.7796514106519294	0.11056670998082016	1.7424247626102332	0.13861847107730632
67	0.0001	0.00137089	0.00133627	42.196030125473484	0.9645089236172762	0	0	0.7858422019264915	0.10962668332186612	1.7503511255437676	0.1436271800511226
68	0.0001	0.00137007	0.00136386	41.958126183712125	0.9446363738088897	0	0	0.6868964686538234	0.12006885355169122	1.7503511255437676	0.14581212884088468
69	0.0001	0.00136816	0.00131966	42.05394398082387	0.9364035635283499	0	0	0.6766728487881747	0.11110054362903941	1.7503511255437676	0.1478041952904655
70	0.0001	0.00136419	0.00132351	42.03667658025568	0.949197	0	0	0.7123733289314039	0.11330305446277965	1.7503511255437676	0.15357553032608676
71	0.0001	0.0013593	0.00133203	42.271169951467805	0.9596155918005741	0	0	0.7252094962380149	0.11109200390902432	1.7503511255437676	0.13572348030449105
72	0.0001	0.00135548	0.0013544	42.20192649147727	0.9645672422466856	0	0	0.7749749963933771	0.1179509162902832	1.7503511255437676	0.130309
73	0.0001	0.00135953	0.00131644	42.26029829545455	0.9630029273755623	0	0	0.7095675612940933	0.11181114659164891	1.7503511255437676	0.1552530434002314
74	0.0001	0.00134894	0.00137731	41.88981859611742	0.9572109453605883	0	0	0.6090721361564867	0.11200977816726222	1.7503511255437676	0.1408526569666824
75	0.0001	0.00135026	0.00130729	42.17768998579545	0.9441844477797999	0	0	0.7060090267296993	0.11164016434640596	1.7503511255437676	0.1495372002749182
76	0.0001	0.00134509	0.00133088	41.49556847774621	0.8860145337653883	0	0	0.6134478251139323	0.11205971602237585	1.7503511255437676	0.13488291192345978
77	0.0001	0.00134344	0.00129944	42.26273230350379	0.9504407246907552	0	0	0.7269815387147845	0.10792935978282582	1.7503511255437676	0.12650638645044845
78	0.0001	0.0013447	0.00130618	42.254964192708336	0.9526911648837003	0	0	0.7341186061049952	0.11335775346466989	1.7503511255437676	0.14698515717988747
79	0.0001	0.00134067	0.00130498	42.01680131392045	0.9267090306137548	0	0	0.6680940570253314	0.11097839384367972	1.7503511255437676	0.14237812692486276
80	0.0001	0.00133452	0.00129618	42.240896513967805	0.9574694777979995	0	0	0.7495956420898438	0.11319083878488252	1.7503511255437676	0.11855997777098229
81	0.0001	0.00133194	0.00131614	41.30001923532197	0.8657141598788175	0	0	0.5944127169522372	0.11234852039452756	1.7503511255437676	0.1274831957124988
82	0.0001	0.00133584	0.00128991	42.17379113399621	0.939943	0	0	0.6932548754142992	0.11176696690646085	1.7503511255437676	0.13792091712024673
83	0.0001	0.00133168	0.00128734	42.09020256273674	0.9325584642814867	0	0	0.6761093717632871	0.11377406842780835	1.7503511255437676	0.12298784666773913
84	0.0001	0.00132959	0.00129606	42.29541755445076	0.9475647897431345	0	0	0.7169828125924775	0.11516267603093927	1.7503511255437676	0.1253814566123197
85	0.0001	0.00132749	0.00129911	41.80679228811553	0.9097411993778113	0	0	0.6393206047289299	0.11548598607381184	1.7503511255437676	0.11882231496032014
86	0.0001	0.00132371	0.00129396	42.13240929805871	0.9330505602287523	0	0	0.6816777893991182	0.11377718954375296	1.7503511255437676	0.11620172650161828
87	0.0001	0.00132468	0.00129114	42.395315459280305	0.9622324741247928	0	0	0.6718456383907434	0.11563228838371509	1.7503511255437676	0.12656409434125274
88	0.0001	0.00132399	0.00128497	42.13678533380682	0.93332	0	0	0.677288	0.11511415423768939	1.7503511255437676	0.12172867989714234
89	0.0001	0.00131925	0.00128241	42.365604285037875	0.957598	0	0	0.7530111255067767	0.11276984937263257	1.7503511255437676	0.11877709266148802
90	0.0001	0.00131923	0.00130219	42.038411458333336	0.9498386961041074	0	0	0.7133298931699811	0.11680039492520419	1.7503511255437676	0.12191216003807354
91	0.0001	0.0013176	0.00128991	41.68156664299242	0.8940911148533677	0	0	0.6220176003196023	0.11411194367842241	1.7503511255437676	0.12303850180830425
92	0.0001	0.00131621	0.00128208	42.28986150568182	0.9536201592647668	0	0	0.7379001848625414	0.11784371462735263	1.7503511255437676	0.1261082927261302
93	0.0001	0.00131441	0.00128805	41.76397890033144	0.8946397954767401	0	0	0.6201599583481298	0.11333905566822398	1.7503511255437676	0.11996327753089606
94	0.0001	0.0013116	0.00128185	42.30802038944129	0.9482924721457742	0	0	0.7193671717788234	0.11741938735499527	1.7503511255437676	0.10895417151107127
95	0.0001	0.00131417	0.00128701	41.55857155539773	0.8806753447561553	0	0	0.606777	0.11554472374193596	1.7503511255437676	0.11849210501057952
96	0.0001	0.00130898	0.00127794	42.04415246212121	0.9221778060450698	0	0	0.6570560570919153	0.11787698485634544	1.7503511255437676	0.11150907899803711
97	0.0001	0.00130784	0.00128076	42.50131318063447	0.964839	0	0	0.7910938840923887	0.11519023143883908	1.7559326634262546	0.11750184708048973
98	0.0001	0.00131063	0.00127277	41.952640417850375	0.9123453082460345	0	0	0.6532649993896484	0.11144798452203925	1.7559326634262546	0.1307544265094342
99	0.0001	0.00130985	0.001286	41.979599461410984	0.9162516738429214	0	0	0.6566199100378788	0.11569765842322147	1.7559326634262546	0.1285137529298949
100	2.15e-05	0.00130365	0.00126973	42.025753136837125	0.9179428562973485	0	0	0.6503476229580966	0.11725080374515418	1.7559326634262546	0.10787284528623926
101	2.15e-05	0.012146238615134478	0.011831361235994282	42.050307765151516	0.9185834942441998	0	0	0.6573488640062737	0.11521613959110144	1.7559326634262546	0.7518397293738897
102	2.15e-05	0.012101774233932933	0.011817930322704893	41.92264441287879	0.909415	0	0	0.6459913542776397	0.11592177911238237	1.7559326634262546	0.6480987225569776
103	2.15e-05	0.012085389452728213	0.011837980963967064	42.24808016690341	0.9428115035548355	0	0	0.7048562945741595	0.11595291802377412	1.7559326634262546	0.6630558259765098
104	2.15e-05	0.012071302242534339	0.011842297785209887	41.919437292850375	0.9084545482288707	0	0	0.645611	0.11511692856297348	1.7559326634262546	0.5751668261987675
105	2.15e-05	0.0120735	0.011804058696284439	42.24156605113637	0.9390757589629202	0	0	0.6968380321155895	0.11726162650368431	1.7559326634262546	0.6064202667146069
106	2.15e-05	0.0120669	0.011807911323778557	42.16765802556818	0.93102	0	0	0.6803735675233783	0.1162692994782419	1.7559326634262546	0.6258914811277376
107	2.15e-05	0.012066915887719586	0.0117755	42.19085878314394	0.9337159359093868	0	0	0.684346	0.1161298029350512	1.7559326634262546	0.6436719086958482
108	2.15e-05	0.012048478792092084	0.011755684108445139	42.173502604166664	0.929683	0	0	0.6803538004557291	0.11612075747865619	1.7559326634262546	0.5995857573913087
109	2.15e-05	0.0120508	0.011766421072410814	42.10373387192235	0.9243972662723425	0	0	0.6684534477465081	0.11635395974823923	1.7559326634262546	0.5953308907290022
110	2.15e-05	0.012040185654824368	0.011758786259275494	42.238229462594695	0.9337903803045099	0	0	0.6896231680205374	0.11572560397061435	1.7559326634262546	0.5717199609491387
111	2.15e-05	0.012044235579598246	0.011782900853590532	42.29564689867424	0.9411341349283854	0	0	0.7071144797585227	0.11619187846328273	1.7559326634262546	0.602395
112	2.15e-05	0.012031908928778158	0.011792064616174408	41.76561760179924	0.8954207680442117	0	0	0.6303272825298887	0.11546535202951143	1.7559326634262546	0.5921715401217249
113	2.15e-05	0.012035397225082718	0.011753044345162132	42.1461	0.9276524746056759	0	0	0.6743628184000651	0.1163353630990693	1.7559326634262546	0.6381929359149089
114	2.15e-05	0.012022574590679336	0.011754035046606354	42.15095288825758	0.9256806807084517	0	0	0.6751882379705255	0.11638829202362985	1.7559326634262546	0.5626038292809764
115	2.15e-05	0.012026753070021679	0.011785397926966349	42.02702192826705	0.9157116051876184	0	0	0.651751	0.11692098415259158	1.7559326634262546	0.5841956962225694
116	2.15e-05	0.012023609409368745	0.011751475659283724	42.07029030539773	0.9191134481719045	0	0	0.6642414439808239	0.1157345555045388	1.7559326634262546	0.5994044492490044
117	2.15e-05	0.012015317183835557	0.011745106993299542	42.08138760653409	0.9206163810961174	0	0	0.6605148315429688	0.11739256887724905	1.7559326634262546	0.6197588061680784
118	2.15e-05	0.012014448300830266	0.011733550013917866	42.03225245620265	0.9149605722138376	0	0	0.6550738016764323	0.11610382253473456	1.7559326634262546	0.6105994641754653
119	2.15e-05	0.012008916807448203	0.0117367	42.15912420099432	0.9300355622262666	0	0	0.6790325280391809	0.11810727552934126	1.7559326634262546	0.6183680453610991
120	2.15e-05	0.012009390909402822	0.011759371468515106	42.17427941524621	0.9290365739302202	0	0	0.6823733936656605	0.11606149239973589	1.7559326634262546	0.6296874045533782
121	2.15e-05	0.012002831891207577	0.011833326383070513	41.89495294744318	0.9042898813883463	0	0	0.6395634737881747	0.11960978941483931	1.7559326634262546	0.6094327857063712
122	2.15e-05	0.011994333613671035	0.0117506	42.37026145241477	0.947305	0	0	0.7290091081099077	0.11605336449363014	1.7559326634262546	0.5657525217184356
123	2.15e-05	0.0119886	0.0117517	41.96061937736742	0.9116950757575758	0	0	0.6467970645788944	0.11680737408724698	1.7559326634262546	0.568695
124	2.15e-05	0.011989429393644314	0.011759597243684711	42.39870383522727	0.949322	0	0	0.733444	0.11862020781545927	1.7559326634262546	0.5960882075001256
125	2.15e-05	0.011989112110028531	0.011730143518158884	42.159016927083336	0.9261295434200403	0	0	0.6725128636215673	0.11711002841140285	1.7559326634262546	0.6054221517256257
126	2.15e-05	0.011985146976565768	0.0117036	42.22997307054924	0.9325725671016809	0	0	0.6919264359907671	0.11747407913208008	1.7559326634262546	0.6090058225222175
127	2.15e-05	0.011976770871455994	0.011710023338144476	42.04293915719697	0.9167518615722656	0	0	0.6566738937840317	0.11753975261341441	1.7559326634262546	0.6251002623332106
128	2.15e-05	0.011976731666871285	0.011700194893461285	42.214951023910984	0.9298897367535215	0	0	0.6829532276500355	0.11842249379013524	1.7559326634262546	0.6180112034086553
129	2.15e-05	0.011972629773229304	0.011724029526566013	42.445149739583336	0.950268	0	0	0.7418379350142046	0.11740885358868224	1.7559326634262546	0.5934742981044177
130	2.15e-05	0.011975336713043272	0.011707936272476658	42.15251390861742	0.9234755544951467	0	0	0.6703257705226089	0.11679678974729596	1.7559326634262546	0.6179814612125843
131	2.15e-05	0.0119553	0.011727156061114687	41.872310754024625	0.9016921303488992	0	0	0.636562	0.11811551180752841	1.7559326634262546	0.5545379434586877
132	2.15e-05	0.011966594090653196	0.0117185	42.192575165719695	0.9284622885964133	0	0	0.6758216511119496	0.11870759906190814	1.7559326634262546	0.6385417207849255
133	2.15e-05	0.011956833060795216	0.0117365	42.08531605113637	0.9171995683149858	0	0	0.6647726116758405	0.11730682488643762	1.7559326634262546	0.6172295231143448
134	2.15e-05	0.0119456	0.011702849106355146	42.118526574337125	0.920619	0	0	0.6682719606341738	0.11697318337180397	1.7559326634262546	0.5853119170802872
135	2.15e-05	0.011951152042950544	0.011750867872527151	42.372750946969695	0.9469308564157197	0	0	0.7317312413995917	0.11751234170162317	1.7559326634262546	0.6440673077836387
136	2.15e-05	0.011942930932710549	0.011686308817429976	42.25827858664773	0.9345871896454783	0	0	0.6956068674723307	0.11834447311632561	1.7559326634262546	0.5683873571294558
137	2.15e-05	0.011948944733657983	0.011680457628134525	42.100423177083336	0.921169	0	0	0.6699846441095526	0.11689577680645567	1.7559326634262546	0.6453650353588092
138	2.15e-05	0.011943992191701273	0.011700467629866167	42.03397253787879	0.9153419841419567	0	0	0.654209	0.11791522575147224	1.7559326634262546	0.6191120032601644
139	2.15e-05	0.0119347	0.011646958011569399	42.12876568418561	0.9215808059229995	0	0	0.6697940248431582	0.11615404938206528	1.7559326634262546	0.5856958801137404
140	2.15e-05	0.011927291038615298	0.011708700295650598	41.908084753787875	0.9054578145345052	0	0	0.6471090605764678	0.1173434474251487	1.7559326634262546	0.5731288524721644
141	2.15e-05	0.011936138510476106	0.011677010492845015	42.15707120028409	0.9238217093727805	0	0	0.6767268325343276	0.11745324279322769	1.7559326634262546	0.6171680237505932
142	2.15e-05	0.011917065024147981	0.011700681664726952	42.131540009469695	0.9229369308009292	0	0	0.6706614638819839	0.1170578147425796	1.7559326634262546	0.5746635125396203
143	2.15e-05	0.011918355128505262	0.011709283698688854	42.49591619318182	0.9540570576985677	0	0	0.7574569817745325	0.1172321926463734	1.7559326634262546	0.5575978493743338
144	2.15e-05	0.0119192	0.011765481847705263	41.81439393939394	0.8960905364065459	0	0	0.6351746067856298	0.11759515964623654	1.7559326634262546	0.5784015113519368
145	2.15e-05	0.0119133	0.011632066784483013	42.24576083096591	0.931379	0	0	0.6871063926003196	0.11834112803141277	1.7559326634262546	0.5979955018298063
146	2.15e-05	0.011912672287191534	0.011701747323527481	41.94485011245265	0.9060984524813566	0	0	0.6435990767045454	0.11825310100208629	1.7559326634262546	0.6345625582948687
147	2.15e-05	0.0119123	0.011656112743146492	42.18576142282197	0.9262815533262311	0	0	0.6806787433046283	0.11839261199488785	1.7559326634262546	0.6206307856854351
148	2.15e-05	0.011910725733974012	0.011799205433238636	41.73558830492424	0.8913937192974668	0	0	0.6298170378713897	0.11899107152765448	1.7559326634262546	0.6385653196655258
149	2.15e-05	0.011898280557665269	0.011640158566561613	42.40338689630682	0.9435871008670691	0	0	0.7258860270182291	0.1179168296582771	1.7559326634262546	0.5695841212128518
150	2.15e-05	0.011899573397226132	0.011682555531010483	41.85348603219697	0.8998521169026693	0	0	0.6363060113155481	0.11815458355527936	1.7559326634262546	0.5882719440174619
151	2.15e-05	0.011900209787926755	0.011643870310349897	42.19753196022727	0.9276417818936434	0	0	0.6802995277173591	0.11886471690553607	1.7559326634262546	0.6240597247461703
152	2.15e-05	0.011895254510766461	0.011629899342854818	42.20794122869318	0.9274212230335582	0	0	0.6819281722560073	0.11713617498224432	1.7559326634262546	0.5993012998398533
153	2.15e-05	0.0118896	0.011695538506363377	41.92881081321023	0.9074763673724551	0	0	0.6438611348470052	0.11871295986753522	1.7559326634262546	0.5948788971894559
154	2.15e-05	0.011889604491895744	0.011621040828300245	42.05058519767992	0.9145266792990945	0	0	0.656658	0.11786491943128181	1.7559326634262546	0.5748957624558654
155	2.15e-05	0.0118844	0.011801786494977547	41.61041814630682	0.8834199616403291	0	0	0.6164290688254617	0.11756831949407404	1.7559326634262546	0.6196509466299812
156	2.15e-05	0.011884107644425752	0.011622688987038353	42.088327118844695	0.9175479773319128	0	0	0.6660079956054688	0.11838203487974225	1.7559326634262546	0.6390779973837595
157	2.15e-05	0.0118796	0.011618455251057943	42.08490175189394	0.9196687178178267	0	0	0.6694780985514323	0.11774531277743253	1.7559326634262546	0.5942236949487153
158	2.15e-05	0.011888421060478254	0.011617218906229193	42.32061212713068	0.937256	0	0	0.7029431660970052	0.11770720915360884	1.7559326634262546	0.6296075440207025
159	2.15e-05	0.011880207244114484	0.011709379427360765	41.831136067708336	0.8959511265610204	0	0	0.6321911667332505	0.11736059188842773	1.7559326634262546	0.6396424010372813
160	2.15e-05	0.011877207637516991	0.011604119430888783	42.16700328480113	0.9276468681566643	0	0	0.6814258459842566	0.11808164191968513	1.7559326634262546	0.6115735064387472
161	2.15e-05	0.011872492146537591	0.011596607439445726	42.218831380208336	0.9296535145152699	0	0	0.6880030198530718	0.11777905261877811	1.7559326634262546	0.6256312492092116
162	2.15e-05	0.011861478393437985	0.011605975302782926	42.10074129971591	0.9191068591493549	0	0	0.6661634734182647	0.11835969578136098	1.7559326634262546	0.5565269611883302
163	2.15e-05	0.011870317659688042	0.0116082	42.24907152580492	0.930761	0	0	0.6911853443492543	0.11690538579767401	1.7559326634262546	0.6349033428612423
164	2.15e-05	0.0118589	0.011618034406141802	42.06345436789773	0.9172340161872633	0	0	0.6619581742720171	0.11700173580285275	1.7559326634262546	0.5698034136101476
165	2.15e-05	0.011864319358227586	0.011654971223888975	42.24053770123106	0.9344097484241832	0	0	0.6960836468320905	0.117316	1.7559326634262546	0.6336547528353945
166	2.15e-05	0.011856879604478184	0.011608322461446127	42.05846428148674	0.9167982737223307	0	0	0.6647200150923296	0.11739413666002678	1.7559326634262546	0.6168110551597128
167	2.15e-05	0.011861680798503227	0.011638831008564342	42.47191642992424	0.9516034559770064	0	0	0.7546122579863577	0.11810095382459236	1.7559326634262546	0.670019
168	2.15e-05	0.011846413803829973	0.011603019454262474	42.12616151751894	0.9225206664114287	0	0	0.6707925507516572	0.11688811851270271	1.7559326634262546	0.5644991319876969
169	2.15e-05	0.011854543740617158	0.011590674971089218	42.067612156723484	0.9162732904607599	0	0	0.6666744116580847	0.11810403881650983	1.7559326634262546	0.644191
170	2.15e-05	0.011848511704979161	0.011596011392997973	42.13075949928977	0.9199364402077415	0	0	0.6709111531575521	0.11819097490021677	1.7559326634262546	0.5918481754464889
171	2.15e-05	0.011842596371360764	0.011588353099245014	42.10397431344697	0.91903	0	0	0.6675285570549242	0.1183443647442442	1.7559326634262546	0.6189477988188288
172	2.15e-05	0.0118472	0.0116325	42.015218098958336	0.9136663494688092	0	0	0.6582053213408499	0.11799556558782404	1.7559326634262546	0.632238
173	2.15e-05	0.011845284164749642	0.011649871414357965	42.240071614583336	0.9299253983931108	0	0	0.6906142957282789	0.11848993012399385	1.7559326634262546	0.6209778768389359
174	2.15e-05	0.011839160043924307	0.011587784145817612	41.99976695667613	0.9096618421149977	0	0	0.6554939385616418	0.11672446944496849	1.7559326634262546	0.6022623535148418
175	2.15e-05	0.011838832731228714	0.011602484818660852	42.18428178267045	0.9251100366765802	0	0	0.6809950163870147	0.11789923725706158	1.7559326634262546	0.6394469228385954
176	2.15e-05	0.011831772259043007	0.011620306607448694	42.42470111268939	0.9475080316716974	0	0	0.7405918005741003	0.11911254940610944	1.7559326634262546	0.6169130030797377
177	2.15e-05	0.011839162779127891	0.011571457891753225	42.34427157315341	0.9369855938535748	0	0	0.7107133576364228	0.11681574763673724	1.7559326634262546	0.6301617948360869
178	2.15e-05	0.011829215755426177	0.011623148665283665	41.83335552793561	0.8981873483368845	0	0	0.6354389768658262	0.1182286667101311	1.7559326634262546	0.592871
179	2.15e-05	0.011831821492707523	0.011639054977532589	42.116336706912875	0.9182157805471709	0	0	0.673144	0.11795157374757709	1.7559326634262546	0.6438564297889351
180	2.15e-05	0.011824956131710833	0.011577925898812035	42.29669744318182	0.9350568597966974	0	0	0.7026149865352747	0.11707789970166756	1.7559326634262546	0.593717
181	2.15e-05	0.011822505389299265	0.011559242551976984	42.188003077651516	0.9249275669907079	0	0	0.6827337091619318	0.11763996066469135	1.7559326634262546	0.6439398468720462
182	2.15e-05	0.011820803180935278	0.011549154917399088	42.12498150449811	0.9191556410356001	0	0	0.6703568660851681	0.1178471969835686	1.7559326634262546	0.6430336420100716
183	2.15e-05	0.011812007677942571	0.011551826289205841	42.10341944839015	0.9174767696496212	0	0	0.6671673745820017	0.11698325475056966	1.7559326634262546	0.5882320680702516
184	2.15e-05	0.011808204833225812	0.011669363036300198	42.0807	0.9267919135816169	0	0	0.6784996841893052	0.12068078012177438	1.7559326634262546	0.5898681842690817
185	2.15e-05	0.011808371680644457	0.011577365976391417	42.13182853929924	0.9205263311212714	0	0	0.6715894756895123	0.1178098302898985	1.7559326634262546	0.6000317742010529
186	2.15e-05	0.0118152	0.011699250250151663	41.562917998342805	0.8768362565474077	0	0	0.61193	0.11749402681986491	1.7559326634262546	0.6594410772442634
187	2.15e-05	0.0118032	0.011542072801878958	42.23423443418561	0.9287202430493904	0	0	0.6857652375192353	0.11819864041877515	1.7559326634262546	0.6053158103808001
188	2.15e-05	0.011813203873643456	0.011570722767800995	42.30257901278409	0.9350962783351089	0	0	0.7066161415793679	0.11784612771236536	1.7559326634262546	0.674127
189	2.15e-05	0.011801719665527344	0.011598982594229958	42.451919093276516	0.9486036589651397	0	0	0.7434206875887784	0.11860366301103072	1.7559326634262546	0.5721535864665038
190	2.15e-05	0.011801790780820536	0.011572386279250637	42.37377189867424	0.9390037421024207	0	0	0.7194490143747041	0.11794497750022194	1.7559326634262546	0.6155536126122565
191	2.15e-05	0.011794788659644628	0.011548681692643599	42.312363133285984	0.9331024632309423	0	0	0.7035361781264796	0.11802572192567767	1.7559326634262546	0.6080526899793749
192	2.15e-05	0.011785997715324563	0.011572005170764345	42.16913396661932	0.921474	0	0	0.6803684812603574	0.11815710501237349	1.7559326634262546	0.5759311542930423
193	2.15e-05	0.011789721239137376	0.011582616603735722	42.30556788589015	0.934306	0	0	0.7050603230794271	0.11870104616338556	1.7559326634262546	0.603701
194	2.15e-05	0.011794504198471858	0.011534116484902122	42.270389441287875	0.930536	0	0	0.6974555506850734	0.11840882445826675	1.7559326634262546	0.6411227655965313
195	2.15e-05	0.011781572155925102	0.011537546461278742	42.343368992660984	0.9383620059851444	0	0	0.7158304272275983	0.11933011719674776	1.7559326634262546	0.5881399065953595
196	2.15e-05	0.011783121192888366	0.011613703135288122	41.78728693181818	0.8926694465406013	0	0	0.6344150774406664	0.1187329725785689	1.7559326634262546	0.6098729884635538
197	2.15e-05	0.0117712	0.011549588405724728	42.359426787405305	0.9367868828051018	0	0	0.7125555674235026	0.11811036774606416	1.7559326634262546	0.5695938533987867
198	2.15e-05	0.011781039702960683	0.011529558535778162	42.123971650094695	0.9222114447391394	0	0	0.6751222321481416	0.11878334392200816	1.7559326634262546	0.6107382543568334
199	2.15e-05	0.011780744300973575	0.011560131203044544	42.42581084280303	0.944251	0	0	0.7341518980084043	0.11859192992701675	1.7559326634262546	0.6517021799760694
200	4.622499999999999e-06	0.011770230178395374	0.011522144982309052	42.171005711410984	0.9231184757117069	0	0	0.6842127135305693	0.11835680585919005	1.7559326634262546	0.5947893843441219
201	4.622499999999999e-06	0.0117312	0.011495667876619282	42.25600733901515	0.9304529825846354	0	0	0.6956438006776752	0.11871293096831351	1.7559326634262546	0.3944610099300128
202	4.622499999999999e-06	0.011731490578295851	0.011497701659347073	42.305678858901516	0.9343756473425663	0	0	0.7038490988991477	0.11914461309259589	1.7559326634262546	0.4061838874148995
203	4.622499999999999e-06	0.011728115337072777	0.011497860605066473	42.20051343513258	0.9252287546793619	0	0	0.6852963187477805	0.118055	1.7559326634262546	0.40264306658786014
204	4.622499999999999e-06	0.0117272	0.011489590009053549	42.20410896070076	0.9249646735913826	0	0	0.6856328212853634	0.11879959973421964	1.7559326634262546	0.41094545447466374
205	4.622499999999999e-06	0.011727994988115066	0.011486696474479906	42.24212091619318	0.9289221330122515	0	0	0.6936659379438921	0.11914399175932913	1.7559326634262546	0.43083423282129907
206	4.622499999999999e-06	0.011728638672691914	0.011487735040260084	42.28471235795455	0.9318160432757754	0	0	0.6987514495849609	0.11866550734548857	1.7559326634262546	0.4202961881250617
207	4.622499999999999e-06	0.011726955610753017	0.011492881811026371	42.29607969341856	0.933343	0	0	0.7034860090775923	0.1188043247569691	1.7559326634262546	0.42130503997494917
208	4.622499999999999e-06	0.011724217671965093	0.011513435479366419	42.31390195904356	0.9359722715435606	0	0	0.7067748561049952	0.11921697674375592	1.7559326634262546	0.4232407961640644
209	4.622499999999999e-06	0.011725778561477223	0.0114935	42.29667894767992	0.9329208027232777	0	0	0.7047235893480706	0.11867984135945638	1.7559326634262546	0.4473763650746466
210	4.622499999999999e-06	0.011721556318877531	0.0115002	42.236069187973484	0.928853	0	0	0.6913397239916252	0.11966057979699338	1.7559326634262546	0.4122167136050829
211	4.622499999999999e-06	0.011725985525215105	0.011533431934587883	42.33713230942235	0.9392429698597301	0	0	0.7169872630726207	0.1201398228154038	1.7559326634262546	0.45284007700887147
212	4.622499999999999e-06	0.011722561050327512	0.011521	42.04121167732008	0.9149173389781605	0	0	0.6634119207208807	0.11886008580525716	1.7559326634262546	0.414702
213	4.622499999999999e-06	0.0117225	0.011497	42.19809052438447	0.9250894026322798	0	0	0.6850494615959398	0.11822582013679273	1.7559326634262546	0.40254492571172146
214	4.622499999999999e-06	0.0117228	0.011509814045645973	42.28793057528409	0.9330816557913115	0	0	0.7014132412997159	0.11911597396388199	1.7559326634262546	0.40421812785821276
215	4.622499999999999e-06	0.0117255	0.011488365404533617	42.29775538589015	0.9324280709931345	0	0	0.7019011757590554	0.11836778756343957	1.7559326634262546	0.45662800527419484
216	4.622499999999999e-06	0.0117215	0.011492440194794626	42.30974786931818	0.9337632150361033	0	0	0.7082629348292495	0.11839777050596295	1.7559326634262546	0.4254337001600606
217	4.622499999999999e-06	0.011722907509448195	0.011490963625185417	42.252267548532195	0.9285805442116477	0	0	0.6937169161709872	0.11828828580451733	1.7559326634262546	0.4629811808487424
218	4.622499999999999e-06	0.011720994690408215	0.011490800163962624	42.121907552083336	0.9188744516083689	0	0	0.6735817880341501	0.11846144271619392	1.7559326634262546	0.4546209202726409
219	4.622499999999999e-06	0.011718274074576325	0.011483170769431374	42.24800988399621	0.9293196707060842	0	0	0.6961980877500592	0.11842154011581883	1.7559326634262546	0.43421457243226974
220	4.622499999999999e-06	0.011715617280161404	0.011481518095189875	42.22980291193182	0.9275669907078599	0	0	0.6902597600763495	0.11823938832138524	1.7559326634262546	0.4005514388292048
221	4.622499999999999e-06	0.011715770451562127	0.011483308943835173	42.23277698863637	0.9286271297570431	0	0	0.6926543495871804	0.11840330470692027	1.7559326634262546	0.42574700461003284
222	4.622499999999999e-06	0.011717601214494578	0.011483717145341816	42.10585345643939	0.9169097669196852	0	0	0.6707304174249823	0.11802143039125385	1.7559326634262546	0.43322175887057185
223	4.622499999999999e-06	0.011717076055406384	0.011484762032826742	42.09984611742424	0.9171512488162878	0	0	0.6725444215716738	0.11780211419770212	1.7559326634262546	0.456576
224	4.622499999999999e-06	0.011717863794038674	0.011482442870284573	42.277602687026516	0.9313514015891335	0	0	0.6990135655258641	0.11870012138829086	1.7559326634262546	0.43503467585843786
225	4.622499999999999e-06	0.011713644286642566	0.011485860203251694	42.25847093986742	0.9287693139278528	0	0	0.6966848662405303	0.11913121830333363	1.7559326634262546	0.4184080865291931
226	4.622499999999999e-06	0.011718	0.011484583218892416	42.28957297585227	0.9317735614198627	0	0	0.7007025516394413	0.1187399011669737	1.7559326634262546	0.45493232128648364
227	4.622499999999999e-06	0.0117129	0.011497647473306366	42.29179243607955	0.9338736100630327	0	0	0.7045999584775983	0.11860953677784312	1.7559326634262546	0.42981530153334124
228	4.622499999999999e-06	0.011714345410494686	0.011487966234033758	42.134847005208336	0.9186954498291016	0	0	0.6765485821348248	0.11809041283347389	1.7559326634262546	0.44923911048920767
229	4.622499999999999e-06	0.0117129	0.011487	42.207778468276516	0.9259285204338304	0	0	0.6896630489464962	0.11815776246966737	1.7559326634262546	0.41785369869418815
230	4.622499999999999e-06	0.0117143	0.011477455948338364	42.14528586647727	0.9208040526418975	0	0	0.6777814229329427	0.11849094159675366	1.7559326634262546	0.4356518878781023
231	4.622499999999999e-06	0.011709921674564281	0.011480753168915257	42.25161280776515	0.9285990397135416	0	0	0.6930884158972538	0.11910141598094594	1.7559326634262546	0.4480203530044584
232	4.622499999999999e-06	0.011707939563700163	0.011474369150219542	42.254069010416664	0.9292881127559778	0	0	0.6968054337935015	0.11871597983620384	1.7559326634262546	0.4136015478893063
233	4.622499999999999e-06	0.011711071371804231	0.011521716912587484	42.40656812263258	0.9436438011400627	0	0	0.7346028414639559	0.11926661115704161	1.7559326634262546	0.4606166991274873
234	4.622499999999999e-06	0.0117099	0.011484944459163782	42.1227	0.9180190346457742	0	0	0.6730852416067412	0.11824914180871213	1.7559326634262546	0.43041369803120055
235	4.622499999999999e-06	0.011709081967063889	0.011493453473755808	42.254868016098484	0.9314992500073982	0	0	0.6996763980749882	0.11985450079946806	1.7559326634262546	0.4300027259605573
236	4.622499999999999e-06	0.011709058261966158	0.011487036040334991	42.06515965317235	0.9156710306803385	0	0	0.6668926585804332	0.11858564434629498	1.7559326634262546	0.41780784038446156
237	4.622499999999999e-06	0.011709598920541329	0.011472859165885231	42.26820697206439	0.9301361315178148	0	0	0.6986663124778054	0.1182660623030229	1.7559326634262546	0.4344939485770156
238	4.622499999999999e-06	0.011709711063888286	0.011484090125922001	42.30232377485795	0.9340456760290897	0	0	0.7083148378314394	0.11844718817508582	1.7559326634262546	0.4529880113638821
239	4.622499999999999e-06	0.011709205962959712	0.011485733769156715	42.20176373106061	0.9244167443477747	0	0	0.6850295211329605	0.11867841084798177	1.7559326634262546	0.45441891523318517
240	4.622499999999999e-06	0.011705898190091718	0.011474133440942474	42.276936848958336	0.9312954526959043	0	0	0.7013134811863755	0.11804096626512932	1.7559326634262546	0.41909291754465366
241	4.622499999999999e-06	0.011705745018690995	0.011484642823537191	42.31768243963068	0.933315	0	0	0.7073590827710701	0.11878895037101977	1.7559326634262546	0.45033686979329635
242	4.622499999999999e-06	0.011706435201728777	0.011478350921110674	42.206406102035984	0.9261547435413707	0	0	0.6885003754586885	0.11942798441106622	1.7559326634262546	0.44784586003555665
243	4.622499999999999e-06	0.011702280427484165	0.011473852576631489	42.28867779356061	0.931758	0	0	0.7053631869229403	0.1179303906180642	1.7559326634262546	0.4347867673268622
244	4.622499999999999e-06	0.011705236270824308	0.011490117419849743	42.28579989346591	0.9314096624200995	0	0	0.702463	0.11888810360070431	1.7559326634262546	0.430824
245	4.622499999999999e-06	0.0117048	0.011473617770455101	42.19088837594697	0.9228984948360559	0	0	0.6851583538633405	0.11854358875390256	1.7559326634262546	0.472998
246	4.622499999999999e-06	0.011703414625237139	0.011470262751434788	42.20944306344697	0.9255615003181227	0	0	0.6876377914891099	0.11831532102642638	1.7559326634262546	0.4610936248175903
247	4.622499999999999e-06	0.011703809406287811	0.011466416445645418	42.1155	0.9180616898970171	0	0	0.6754280437122692	0.11866357832243948	1.7559326634262546	0.4788159569981457
248	4.622499999999999e-06	0.011702280427484165	0.011478111599430893	42.188350793087125	0.9248436436508641	0	0	0.6886794928348425	0.11884366382252086	1.7559326634262546	0.4595017199625748
249	4.622499999999999e-06	0.011701501806197157	0.0114727	42.08907433712121	0.9165687561035156	0	0	0.6717168634588068	0.11838804591785777	1.7559326634262546	0.4536943574119653
250	4.622499999999999e-06	0.011703121958453614	0.0114719	42.22526781486742	0.9267960172710996	0	0	0.6901363026012074	0.11817254442157167	1.7559326634262546	0.4597731868320763
251	4.622499999999999e-06	0.011700757830822217	0.011491188497254343	42.24859064275568	0.9320240598736387	0	0	0.7009323582504735	0.11885034676754114	1.7559326634262546	0.4493314517470028
252	4.622499999999999e-06	0.011699078415821433	0.011490554520578095	42.35882013494318	0.9373442909934304	0	0	0.7174676837343158	0.11862825624870532	1.7559326634262546	0.4392232459216718
253	4.622499999999999e-06	0.011696430738751793	0.0115081	42.02151026870265	0.9142556045994614	0	0	0.6624184810754025	0.11958808609933565	1.7559326634262546	0.43766405228166844
254	4.622499999999999e-06	0.011697478321724594	0.011463782100966482	42.26053503787879	0.9297138560901989	0	0	0.6977884697191643	0.118591	1.7559326634262546	0.4341574559468137
255	4.622499999999999e-06	0.011695419625160115	0.011494999582117254	42.33109167850379	0.9368195967240767	0	0	0.7157526305227568	0.1187637069008567	1.7559326634262546	0.4324308055746349
256	4.622499999999999e-06	0.011695362185884845	0.011474538030046406	42.20458244554924	0.9267668868556167	0	0	0.689144	0.11896206393386378	1.7559326634262546	0.4495440502177307
257	4.622499999999999e-06	0.0116976	0.011475560340014372	42.04831025094697	0.912667	0	0	0.6669513817989465	0.11787063425237482	1.7559326634262546	0.4444703517403165
258	4.622499999999999e-06	0.0116938	0.011471889235756615	42.22172407670455	0.9272784608783144	0	0	0.6910376115278765	0.11838674545288086	1.7559326634262546	0.41868642497118186
259	4.622499999999999e-06	0.0116945	0.011487516489895907	42.10088926373106	0.9187262563994436	0	0	0.6717277295661696	0.11901908932310162	1.7559326634262546	0.4412458536933091
260	4.622499999999999e-06	0.011694186048343578	0.011470995166084984	42.18893155184659	0.9244343150745739	0	0	0.6852610038988518	0.11848350004716353	1.7559326634262546	0.4450242305084613
261	4.622499999999999e-06	0.011695606530738378	0.0114726	42.24648955374053	0.9299131451231061	0	0	0.6980618563565341	0.11893239165797378	1.7559326634262546	0.48196126516821114
262	4.622499999999999e-06	0.011692557690476368	0.011461005066380356	42.15570253314394	0.9209875626997515	0	0	0.6787070072058475	0.11829345876520331	1.7559326634262546	0.4442358035789161
263	4.622499999999999e-06	0.011695260983352223	0.011487232013182207	42.10048976089015	0.9154468883167614	0	0	0.670472	0.11741761005286014	1.7559326634262546	0.4552709860600885
264	4.622499999999999e-06	0.011692229466046247	0.011467113639369156	42.25004808830492	0.9285989241166548	0	0	0.6980393727620443	0.11824665647564513	1.7559326634262546	0.4465796289734246
265	4.622499999999999e-06	0.011691788186534642	0.011467790964877966	42.26771129261363	0.9306609413840554	0	0	0.6998852816495028	0.1178728739420573	1.7559326634262546	0.46395738177612555
266	4.622499999999999e-06	0.011691487314140363	0.011466423670450846	42.190022786458336	0.9249451377175071	0	0	0.6868053783069957	0.11850891691265684	1.7559326634262546	0.44241073560397803
267	4.622499999999999e-06	0.011692357108880183	0.011470588770779696	42.25575580018939	0.9306630799264619	0	0	0.6978077166008226	0.11851434996633818	1.7559326634262546	0.4546689370219008
268	4.622499999999999e-06	0.011688411121842511	0.011469889770854603	42.07748135653409	0.9155114491780599	0	0	0.6707867709073153	0.11824112227468779	1.7559326634262546	0.4135417960873244
269	4.622499999999999e-06	0.011688549705490783	0.011461359081846294	42.23160067471591	0.9278991583621863	0	0	0.6946168379350142	0.11871824120030258	1.7559326634262546	0.442967
270	4.622499999999999e-06	0.011688350035629127	0.011458837624752161	42.21670439749053	0.9265025745738636	0	0	0.6905953378388376	0.11833813696196585	1.7559326634262546	0.4331472010657164
271	4.622499999999999e-06	0.0116914	0.011477405374700373	42.14976917613637	0.9206483436353279	0	0	0.680763	0.11821673133156517	1.7559326634262546	0.4568916011817017
272	4.622499999999999e-06	0.011689450499204558	0.011466033530957771	42.19511274857955	0.924467	0	0	0.6857997431899562	0.11851731213656339	1.7559326634262546	0.46981996335447185
273	4.622499999999999e-06	0.011686150020212789	0.011456014532031435	42.274820963541664	0.9305137865471117	0	0	0.7025557431307706	0.11839982957550974	1.7559326634262546	0.4539647821915006
274	4.622499999999999e-06	0.011687182103698613	0.011463983492417769	42.02729936079545	0.9118846546519886	0	0	0.6634026729699337	0.11825613542036577	1.7559326634262546	0.43474960744187763
275	4.622499999999999e-06	0.011685701446824959	0.011462265794927423	42.186397668087125	0.9249757708925189	0	0	0.6851352922844164	0.11908877979625355	1.7559326634262546	0.4652604581402781
276	4.622499999999999e-06	0.011684968412264355	0.011465919740272291	42.24410363399621	0.9287618001302084	0	0	0.6959966023763021	0.11843270244020404	1.7559326634262546	0.44719772271257807
277	4.622499999999999e-06	0.0116838	0.011450489362080893	42.18311286695076	0.9230639139811198	0	0	0.6843035726836233	0.1179944963166208	1.7559326634262546	0.45793621705797205
278	4.622499999999999e-06	0.011684042089983792	0.011468	42.34954279119318	0.9366307114109849	0	0	0.7169941988858309	0.11898836945042465	1.7559326634262546	0.449886
279	4.622499999999999e-06	0.011682709134103691	0.011464418786944765	42.16890832149621	0.923645	0	0	0.6836193547104344	0.11840602123376096	1.7559326634262546	0.4548232525486629
280	4.622499999999999e-06	0.011682041744429113	0.011466097651105938	42.13969282670455	0.9218278364701704	0	0	0.6801792491566051	0.1187468586546002	1.7559326634262546	0.4497198791858828
281	4.622499999999999e-06	0.011683930858371362	0.011466359550302679	42.22369569720644	0.9267213994806464	0	0	0.6910344326134884	0.1184140985662287	1.7559326634262546	0.436416
282	4.622499999999999e-06	0.011679824406056742	0.011454076477975556	42.10264263731061	0.9172616438432173	0	0	0.6753194404370857	0.11818664724176581	1.7559326634262546	0.4397560018912313
283	4.622499999999999e-06	0.011683	0.011453188730008675	42.19137665719697	0.9234930674235026	0	0	0.6885777097759824	0.11801307129137444	1.7559326634262546	0.4640415286840407
284	4.622499999999999e-06	0.011679859963703338	0.011480336839502508	42.02762488162879	0.912245	0	0	0.6628555529045336	0.11868774529659387	1.7559326634262546	0.46181936674543833
285	4.622499999999999e-06	0.011682036274021944	0.011464191205573805	42.09646513967803	0.9163297017415365	0	0	0.6743113777854226	0.11848050897771661	1.7559326634262546	0.46962134323815796
286	4.622499999999999e-06	0.011681122716024775	0.011452806718421705	42.09951319839015	0.9169545029148911	0	0	0.6759303699840199	0.11730985930471709	1.7559326634262546	0.4844
287	4.622499999999999e-06	0.0116791	0.011460496620698408	42.18011289654356	0.9224443146676728	0	0	0.6861978588682233	0.11717279029614998	1.7559326634262546	0.43007489489644013
288	4.622499999999999e-06	0.011677587009524752	0.011442011052911932	42.21790660511363	0.9257924628980232	0	0	0.6909739754416726	0.11772573355472449	1.7559326634262546	0.4623256748883684
289	4.622499999999999e-06	0.0116771	0.011462906996409098	42.14100230823863	0.9208417950254498	0	0	0.6805591583251953	0.11756887580409195	1.7559326634262546	0.44377305774759096
290	4.622499999999999e-06	0.011675222881893354	0.011446066878058693	42.21602746212121	0.9254480997721354	0	0	0.6925965511437618	0.11837150111342921	1.7559326634262546	0.42895398522945266
291	4.622499999999999e-06	0.011676113646527321	0.011454103570995909	42.08787952769887	0.9168538758248994	0	0	0.6732131495620265	0.1182858149210612	1.7559326634262546	0.4732749483171451
292	4.622499999999999e-06	0.011676828446397362	0.011452167323141388	42.190499970407195	0.9226749882553563	0	0	0.6872327399976326	0.11833948077577533	1.7559326634262546	0.43229186538813225
293	4.622499999999999e-06	0.011675298555859187	0.011454577698852077	42.13571999289773	0.9184977213541666	0	0	0.6758595668908322	0.11840243050546358	1.7559326634262546	0.4346024969384544
294	4.622499999999999e-06	0.011674317529506938	0.011452179966550884	42.17487866950758	0.9228613304369377	0	0	0.6834973999948213	0.11826247157472553	1.7559326634262546	0.44162187093036664
295	4.622499999999999e-06	0.011673052041981918	0.011466284592946371	42.109323212594695	0.919227	0	0	0.6754032481800426	0.11867479844526811	1.7559326634262546	0.4338378009148282
296	4.622499999999999e-06	0.011674204474425453	0.0114429	42.11170543323863	0.9174845146410393	0	0	0.6743543220288826	0.11825755148222952	1.7559326634262546	0.4522
297	4.622499999999999e-06	0.011674888275321538	0.011452279307625511	42.24249822443182	0.9292429143732245	0	0	0.6957980647231593	0.11903603871663411	1.7559326634262546	0.44454845773866064
298	4.622499999999999e-06	0.011673931865801547	0.011453222144733776	42.16819069602273	0.9216292410185842	0	0	0.6829887158942946	0.11832794998631332	1.7559326634262546	0.472909
299	4.622499999999999e-06	0.011671319746378504	0.011446846253944166	42.277639678030305	0.9306967764189749	0	0	0.7030277830181699	0.11830555308948863	1.7559326634262546	0.4620795750317585
300	9.938375e-07	0.0116698	0.0114465	42.08070697206439	0.9154810471968218	0	0	0.6736326506643584	0.11769942081335819	1.7559326634262546	0.4353911970367808

### Sheet: 512x512
epoch	lr	train_loss	val_loss	val_psnr	val_ssim	val_scc	val_pcc	val_genome_disco	val_lpips	best_val	grad_norms
1	0.0001	0.045255	0.00805443	25.5245	0.486599	0	0	-1	0.573551	-0.513401	0.97028
2	0.0001	0.00668336	0.00554942	28.6993	0.327095	0	0	0.0442866	0.452696	0.371381	0.151633
3	0.0001	0.00484701	0.0043267	31.1607	0.84435	0	0	-0.0117485	0.359818	0.832601	0.207814
4	0.0001	0.00395921	0.00330939	34.2231	0.870114	0	0	0.146236	0.309506	1.01635	0.188293
5	0.0001	0.00303618	0.00266729	35.897	0.88984	0	0	-0.0602638	0.322377	1.01635	0.166545
6	0.0001	0.00251395	0.00219393	37.4488	0.857815	0	0	0.00264216	0.320933	1.01635	0.215857
7	0.0001	0.0021153	0.00186321	39.0632	0.885404	0	0	0.135856	0.313517	1.02126	0.219019
8	0.0001	0.00182169	0.00162295	40.5318	0.926778	0	0	0.266764	0.299932	1.19354	0.202058
9	0.0001	0.0016363	0.00150255	41.0884	0.932333	0	0	0.165735	0.284833	1.19354	0.17404
10	0.0001	0.00155373	0.00144386	41.1785	0.911282	0	0	0.0656614	0.27414	1.19354	0.181101
11	0.0001	0.00150171	0.00141405	41.9823	0.958525	0	0	-0.0653061	0.263205	1.19354	0.166877
12	0.0001	0.00147192	0.0013679	42.1814	0.962095	0	0	-0.021143	0.255347	1.19354	0.205761
13	0.0001	0.00142891	0.00133806	42.0187	0.931021	0	0	0.245503	0.250064	1.19354	0.145543
14	0.0001	0.00140227	0.00133902	41.274	0.851747	0	0	0.410605	0.243048	1.26235	0.147284
15	0.0001	0.00137678	0.00130508	41.7777	0.87927	0	0	0.427699	0.237951	1.30697	0.147801
16	0.0001	0.00135593	0.00126599	42.8263	0.957117	0	0	0.488632	0.228305	1.44575	0.142961
17	0.0001	0.00133758	0.00127016	41.9959	0.880666	0	0	0.531709	0.224459	1.44575	0.151671
18	0.0001	0.00132234	0.00127516	42.9869	0.95446	0	0	-0.704942	0.22334	1.44575	0.164292
19	0.0001	0.0013061	0.00122119	43.2236	0.967446	0	0	0.587602	0.217298	1.55505	0.154311
20	0.0001	0.0012966	0.0012216	43.3499	0.97205	0	0	0.357307	0.21401	1.55505	0.163472
21	0.0001	0.00128942	0.0012267	41.9703	0.861619	0	0	0.524124	0.209906	1.55505	0.185201
22	0.0001	0.00127186	0.00120355	42.4874	0.894394	0	0	0.476357	0.208185	1.55505	0.149521
23	0.0001	0.00126227	0.00121591	41.8307	0.840943	0	0	0.510248	0.204955	1.55505	0.150222
24	0.0001	0.00125181	0.0011982	42.1789	0.865282	0	0	0.522974	0.199992	1.55505	0.133035
25	0.0001	0.00124275	0.00117019	42.8771	0.914183	0	0	0.45586	0.198007	1.55505	0.143943
26	0.0001	0.00124147	0.00117603	42.4201	0.875817	0	0	0.525449	0.193676	1.55505	0.183413
27	0.0001	0.00122786	0.00118463	41.9014	0.834994	0	0	0.505567	0.189228	1.55505	0.158004
28	0.0001	0.00121878	0.00114221	43.3588	0.93572	0	0	0.550964	0.179473	1.55505	0.15387
29	0.0001	0.00120874	0.00112576	43.7795	0.966207	0	0	0.651242	0.176177	1.61745	0.151355
30	0.0001	0.00120373	0.00111911	43.6148	0.947249	0	0	0.592045	0.16998	1.61745	0.16355
31	0.0001	0.00120603	0.00110929	43.81	0.95808	0	0	0.630535	0.164695	1.61745	0.19677
32	0.0001	0.00119057	0.00111063	43.6692	0.944213	0	0	0.595359	0.160117	1.61745	0.17182
33	0.0001	0.00117904	0.00110398	43.5016	0.931154	0	0	0.55743	0.156622	1.61745	0.149911
34	0.0001	0.00117758	0.0010962	43.8409	0.952545	0	0	0.602367	0.150465	1.61745	0.17342
35	0.0001	0.00116988	0.00108553	43.8637	0.952788	0	0	0.61171	0.146044	1.61745	0.155178
36	0.0001	0.00116536	0.00108254	44.0447	0.966436	0	0	0.64871	0.141746	1.61745	0.162595
37	0.0001	0.00115693	0.00107989	43.9706	0.95749	0	0	0.600288	0.137087	1.61745	0.149985
38	0.0001	0.00115337	0.00108486	43.3159	0.909798	0	0	0.551252	0.13362	1.61745	0.152419
39	0.0001	0.00115308	0.0010801	43.7828	0.939093	0	0	0.587568	0.128833	1.61745	0.17321
40	0.0001	0.0011553	0.00106574	43.9563	0.953135	0	0	0.622551	0.127484	1.61745	0.190719
41	0.0001	0.00113841	0.00106536	44.0781	0.962892	0	0	0.54975	0.12512	1.61745	0.142242
42	0.0001	0.00114623	0.00106616	43.5412	0.922368	0	0	0.563051	0.123299	1.61745	0.175998
43	0.0001	0.00114274	0.00105935	43.9245	0.953033	0	0	0.595707	0.123105	1.61745	0.177843
44	0.0001	0.00113854	0.0010515	43.9482	0.953958	0	0	0.513641	0.120652	1.61745	0.159918
45	0.0001	0.00113128	0.0010596	43.9886	0.952518	0	0	0.600984	0.1197	1.61745	0.155458
46	0.0001	0.00112378	0.00108784	43.9391	0.964681	0	0	-0.110537	0.117548	1.61745	0.113646
47	0.0001	0.00113271	0.00106206	43.2392	0.900489	0	0	0.534146	0.117185	1.61745	0.174773
48	0.0001	0.00112026	0.00104643	44.2801	0.972497	0	0	0.611321	0.113292	1.61745	0.127642
49	0.0001	0.00112057	0.00104541	44.2755	0.97275	0	0	0.621867	0.111703	1.61745	0.142534
50	0.0001	0.0011202	0.00103847	44.2603	0.971838	0	0	0.697412	0.110526	1.66925	0.162594
51	0.0001	0.00111503	0.00106284	42.997	0.879316	0	0	0.525965	0.107743	1.66925	0.147614
52	0.0001	0.00110914	0.00102969	44.1258	0.957588	0	0	0.521664	0.107154	1.66925	0.139299
53	0.0001	0.00110911	0.00103131	43.8005	0.935573	0	0	0.576356	0.106446	1.66925	0.145825
54	0.0001	0.00110866	0.00102448	44.1414	0.958075	0	0	0.520259	0.105625	1.66925	0.155561
55	0.0001	0.00111819	0.00102624	44.0914	0.952362	0	0	0.613165	0.104741	1.66925	0.185728
56	0.0001	0.00110069	0.00104226	44.1835	0.973451	0	0	0.610219	0.103697	1.66925	0.129909
57	0.0001	0.00109687	0.00101851	44.2803	0.966697	0	0	0.648155	0.102625	1.66925	0.120506
58	0.0001	0.00109998	0.0010313	44.3741	0.975366	0	0	0.751997	0.101712	1.72736	0.157296
59	0.0001	0.00110593	0.00101606	44.1488	0.956887	0	0	0.624348	0.101847	1.72736	0.172277
60	0.0001	0.00110132	0.0010178	44.2874	0.97066	0	0	0.593428	0.100301	1.72736	0.160714
61	0.0001	0.00109447	0.00101794	44.2215	0.957631	0	0	0.63746	0.0989227	1.72736	0.13226
62	0.0001	0.00108944	0.00100993	44.2804	0.961862	0	0	0.650486	0.0986201	1.72736	0.13806
63	0.0001	0.00108496	0.00102424	43.5274	0.911907	0	0	0.548503	0.0983008	1.72736	0.117339
64	0.0001	0.00108186	0.0010059	44.1891	0.955132	0	0	0.625709	0.097557	1.72736	0.127646
65	0.0001	0.00107921	0.00100057	43.9043	0.943134	0	0	0.587301	0.0972773	1.72736	0.129388
66	0.0001	0.00107779	0.0009979	44.225	0.955396	0	0	0.622763	0.0960868	1.72736	0.128085
67	0.0001	0.00108463	0.00100492	44.3501	0.968964	0	0	0.666012	0.0961268	1.72736	0.156149
68	0.0001	0.00107506	0.00100079	43.8188	0.927827	0	0	0.565991	0.0939793	1.72736	0.124317
69	0.0001	0.00107175	0.00099998	43.9494	0.934482	0	0	0.576027	0.093611	1.72736	0.12603
70	0.0001	0.00107426	0.00099575	44.5292	0.972004	0	0	0.704456	0.0921952	1.72736	0.139646
71	0.0001	0.00107042	0.00099186	44.3238	0.966491	0	0	0.654465	0.0924902	1.72736	0.131223
72	0.0001	0.00106349	0.00098347	44.3027	0.958775	0	0	0.632678	0.0913784	1.72736	0.114295
73	0.0001	0.00107024	0.00100397	43.2689	0.893192	0	0	0.527803	0.0920416	1.72736	0.135592
74	0.0001	0.00106224	0.00101093	42.8689	0.864981	0	0	0.514008	0.0916134	1.72736	0.138859
75	0.0001	0.00105152	0.0009744	44.1247	0.941228	0	0	0.583896	0.0894311	1.72736	0.119744
76	0.0001	0.00104713	0.00097491	43.8447	0.925305	0	0	0.561069	0.0886324	1.72736	0.113778
77	0.0001	0.00104254	0.00096058	44.2216	0.94838	0	0	0.605303	0.0867222	1.72736	0.123344
78	0.0001	0.00103888	0.00097181	44.5011	0.975625	0	0	0.774799	0.0871059	1.75042	0.125861
79	0.0001	0.00103439	0.00095404	44.2737	0.948009	0	0	0.603953	0.0863143	1.75042	0.111529
80	0.0001	0.00103242	0.00096098	43.8993	0.923324	0	0	0.563941	0.0868287	1.75042	0.123733
81	0.0001	0.00102727	0.00098197	44.6359	0.972628	0	0	0.567908	0.0851319	1.75042	0.113379
82	0.0001	0.00103326	0.00094654	44.3142	0.948595	0	0	0.615812	0.0847662	1.75042	0.139496
83	0.0001	0.00102331	0.00094524	44.2667	0.943229	0	0	0.599265	0.0846536	1.75042	0.104485
84	0.0001	0.00101626	0.00093909	44.4076	0.955043	0	0	0.630605	0.0849977	1.75042	0.0952844
85	0.0001	0.00102042	0.00093831	44.3428	0.950576	0	0	0.616065	0.0847672	1.75042	0.128307
86	0.0001	0.00101929	0.00093458	44.449	0.955822	0	0	0.636484	0.0836579	1.75042	0.121535
87	0.0001	0.00101191	0.00094709	44.7155	0.969116	0	0	0.713099	0.0842842	1.75042	0.101228
88	0.0001	0.00101067	0.00093667	44.2825	0.942569	0	0	0.601615	0.0846475	1.75042	0.0991543
89	0.0001	0.00101112	0.00094708	44.6238	0.975553	0	0	0.754331	0.0837976	1.75042	0.112055
90	0.0001	0.0010069	0.0009324	44.1434	0.935387	0	0	0.583758	0.0830639	1.75042	0.10811
91	0.0001	0.00100682	0.00093889	44.5015	0.962064	0	0	0.653922	0.0848546	1.75042	0.109631
92	0.0001	0.00100217	0.00092436	44.5273	0.963005	0	0	0.664244	0.0830189	1.75042	0.0960838
93	0.0001	0.00100662	0.00096673	44.5771	0.958557	0	0	-0.318325	0.0810916	1.75042	0.11702
94	0.0001	0.00099992	0.00092516	44.3727	0.946085	0	0	0.594507	0.0825408	1.75042	0.106792
95	0.0001	0.00100016	0.00095907	44.6277	0.964224	0	0	-0.0278892	0.0809429	1.75042	0.108136
96	0.0001	0.00099846	0.0009233	44.113	0.926771	0	0	0.575722	0.0818433	1.75042	0.110902
97	0.0001	0.00099641	0.0009242	44.875	0.973002	0	0	0.743988	0.0803533	1.75042	0.111288
98	0.0001	0.00099544	0.00093569	44.2507	0.941033	0	0	0.602409	0.0831495	1.75042	0.102421
99	0.0001	0.00099768	0.00091148	44.7202	0.960379	0	0	0.635717	0.0812435	1.75042	0.127475
100	2.15e-05	0.00098838	0.00091218	44.221	0.933371	0	0	0.585165	0.0814556	1.75042	0.100584
101	2.15e-05	0.00932814	0.00860806	44.7627	0.966565	0	0	0.689247	0.0800446	1.75042	0.773964
102	2.15e-05	0.0092412	0.00860242	44.1075	0.931009	0	0	0.578144	0.0813194	1.75042	0.494784
103	2.15e-05	0.00922147	0.00861083	43.8611	0.916741	0	0	0.560072	0.0814103	1.75042	0.476177
104	2.15e-05	0.0092331	0.00854573	44.2398	0.937146	0	0	0.592336	0.0806127	1.75042	0.577149
105	2.15e-05	0.0092086	0.00855005	44.2119	0.932784	0	0	0.584484	0.080046	1.75042	0.461031
106	2.15e-05	0.00919615	0.00852946	44.4956	0.948457	0	0	0.620823	0.0798	1.75042	0.440384
107	2.15e-05	0.00918697	0.00853359	44.1288	0.930208	0	0	0.582336	0.080322	1.75042	0.413487
108	2.15e-05	0.00918582	0.00852398	44.5662	0.954955	0	0	0.638506	0.0799897	1.75042	0.45365
109	2.15e-05	0.00919471	0.0085504	44.341	0.941578	0	0	0.60554	0.0800471	1.75042	0.480689
110	2.15e-05	0.0091775	0.00850266	44.5717	0.955696	0	0	0.573058	0.0798933	1.75042	0.493666
111	2.15e-05	0.00916959	0.00850484	44.2968	0.939837	0	0	0.600722	0.0799631	1.75042	0.399437
112	2.15e-05	0.00917133	0.0085128	44.3862	0.948314	0	0	0.609339	0.0804548	1.75042	0.538434
113	2.15e-05	0.00916953	0.00849964	44.3651	0.943875	0	0	0.606935	0.0801522	1.75042	0.462031
114	2.15e-05	0.00915437	0.00848608	44.2762	0.941198	0	0	0.601612	0.0805059	1.75042	0.474959
115	2.15e-05	0.00915582	0.00849968	44.3441	0.941315	0	0	0.606131	0.0799345	1.75042	0.446152
116	2.15e-05	0.00915318	0.00850757	44.7001	0.960965	0	0	0.670602	0.0793245	1.75042	0.499296
117	2.15e-05	0.00914762	0.00847341	44.298	0.938703	0	0	0.601509	0.0796716	1.75042	0.466908
118	2.15e-05	0.00915239	0.00847414	44.3497	0.9415	0	0	0.607486	0.079914	1.75042	0.520364
119	2.15e-05	0.00914213	0.00847544	44.4681	0.947438	0	0	0.619182	0.0795367	1.75042	0.495437
120	2.15e-05	0.00913714	0.00845261	44.5148	0.952473	0	0	0.633402	0.0797764	1.75042	0.488071
121	2.15e-05	0.00913013	0.00846193	44.4906	0.952159	0	0	0.632156	0.0802075	1.75042	0.462141
122	2.15e-05	0.00913691	0.00857419	44.8404	0.972243	0	0	0.747232	0.0794075	1.75042	0.473649
123	2.15e-05	0.0091269	0.00846198	44.4452	0.951921	0	0	0.628953	0.0805469	1.75042	0.460553
124	2.15e-05	0.00912143	0.00845329	44.2514	0.936943	0	0	0.595356	0.0799959	1.75042	0.49858
125	2.15e-05	0.0091203	0.00847838	44.0088	0.921713	0	0	0.572938	0.0798243	1.75042	0.525669
126	2.15e-05	0.00912201	0.00845429	44.1491	0.928107	0	0	0.582676	0.0793108	1.75042	0.567921
127	2.15e-05	0.00911492	0.00843757	44.622	0.956465	0	0	0.545559	0.0794783	1.75042	0.467717
128	2.15e-05	0.00910955	0.00844281	44.2045	0.933847	0	0	0.588788	0.0799263	1.75042	0.49022
129	2.15e-05	0.00910435	0.00846768	43.9722	0.917133	0	0	0.568817	0.0794128	1.75042	0.463115
130	2.15e-05	0.00909818	0.00842754	44.4693	0.947792	0	0	0.620342	0.0795091	1.75042	0.465666
131	2.15e-05	0.00910673	0.0084416	44.2402	0.934196	0	0	0.593009	0.0795987	1.75042	0.510664
132	2.15e-05	0.00908602	0.0084295	44.4556	0.945505	0	0	0.619417	0.0789626	1.75042	0.457463
133	2.15e-05	0.00907878	0.00843176	44.5411	0.949866	0	0	0.631582	0.0787419	1.75042	0.42403
134	2.15e-05	0.0090785	0.00839894	44.5011	0.949619	0	0	0.627916	0.079538	1.75042	0.447206
135	2.15e-05	0.00908129	0.00844348	44.1586	0.929331	0	0	0.585728	0.07972	1.75042	0.476949
136	2.15e-05	0.00907797	0.00842255	44.0888	0.924895	0	0	0.58195	0.0796239	1.75042	0.493204
137	2.15e-05	0.00907323	0.00840749	44.4205	0.944236	0	0	0.614546	0.079566	1.75042	0.470794
138	2.15e-05	0.00907592	0.00841276	44.4377	0.944267	0	0	0.618054	0.0792639	1.75042	0.472211
139	2.15e-05	0.00907894	0.00839325	44.645	0.957973	0	0	0.657983	0.0795398	1.75042	0.536766
140	2.15e-05	0.00905976	0.00840837	44.1498	0.927792	0	0	0.584394	0.0797526	1.75042	0.403437
141	2.15e-05	0.00907923	0.00839893	44.2999	0.936696	0	0	0.60045	0.0795948	1.75042	0.495138
142	2.15e-05	0.00906045	0.00839733	44.607	0.960004	0	0	0.663337	0.0803878	1.75042	0.541713
143	2.15e-05	0.00905179	0.00838345	44.2647	0.936234	0	0	0.600088	0.0799584	1.75042	0.479319
144	2.15e-05	0.00904594	0.00838933	44.3147	0.938348	0	0	0.604046	0.0798769	1.75042	0.472513
145	2.15e-05	0.00904331	0.00836805	44.6663	0.960116	0	0	0.65167	0.0798376	1.75042	0.469374
146	2.15e-05	0.00903101	0.00837141	44.5676	0.955139	0	0	0.638447	0.0797	1.75042	0.448343
147	2.15e-05	0.00901798	0.00836074	44.3649	0.941957	0	0	0.608104	0.0798332	1.75042	0.397536
148	2.15e-05	0.00903175	0.0083738	44.4138	0.940918	0	0	0.61252	0.0787134	1.75042	0.567614
149	2.15e-05	0.00901796	0.00840437	43.9129	0.917535	0	0	0.568192	0.0805275	1.75042	0.415401
150	2.15e-05	0.00901787	0.00836464	44.3062	0.934598	0	0	0.597723	0.0789999	1.75042	0.554888
151	2.15e-05	0.00900983	0.0083574	44.5152	0.947406	0	0	0.618179	0.0791956	1.75042	0.512121
152	2.15e-05	0.00900638	0.00835227	44.7172	0.959958	0	0	0.673407	0.0793878	1.75042	0.468343
153	2.15e-05	0.00899965	0.00836219	44.313	0.937645	0	0	0.602815	0.0800306	1.75042	0.445205
154	2.15e-05	0.00899514	0.00839557	44.8721	0.968649	0	0	0.718025	0.079502	1.75042	0.442747
155	2.15e-05	0.00900033	0.00835721	44.7641	0.963653	0	0	0.579177	0.0797448	1.75042	0.503784
156	2.15e-05	0.00898702	0.0083342	44.1602	0.927661	0	0	0.583722	0.0797786	1.75042	0.440079
157	2.15e-05	0.00898863	0.0083315	44.4103	0.94099	0	0	0.612571	0.0787483	1.75042	0.479433
158	2.15e-05	0.00899169	0.00832762	44.2634	0.934594	0	0	0.593887	0.0796478	1.75042	0.435071
159	2.15e-05	0.00899211	0.00832723	44.6033	0.951534	0	0	0.641734	0.0788846	1.75042	0.562652
160	2.15e-05	0.00897717	0.00831886	44.504	0.950525	0	0	0.633658	0.0802125	1.75042	0.426543
161	2.15e-05	0.00898071	0.00831156	44.4365	0.942961	0	0	0.614146	0.0796998	1.75042	0.458426
162	2.15e-05	0.00897227	0.0083118	44.6014	0.954172	0	0	0.645407	0.0796146	1.75042	0.406736
163	2.15e-05	0.00897187	0.0083055	44.4733	0.947802	0	0	0.623521	0.0798561	1.75042	0.460385
164	2.15e-05	0.00897845	0.00829558	44.4441	0.945021	0	0	0.615814	0.0799868	1.75042	0.566667
165	2.15e-05	0.00896611	0.00832294	44.0401	0.920473	0	0	0.57635	0.0799281	1.75042	0.472643
166	2.15e-05	0.00896778	0.00830293	44.351	0.939034	0	0	0.606712	0.0799934	1.75042	0.491317
167	2.15e-05	0.00895662	0.00830463	44.5993	0.951304	0	0	0.641978	0.0791395	1.75042	0.439666
168	2.15e-05	0.00896749	0.00831126	44.5042	0.948382	0	0	0.627755	0.0798709	1.75042	0.460605
169	2.15e-05	0.00896037	0.00834217	43.8839	0.909062	0	0	0.56128	0.0790383	1.75042	0.452946
170	2.15e-05	0.00895314	0.00833766	44.0451	0.92206	0	0	0.574714	0.0794887	1.75042	0.416643
171	2.15e-05	0.00894933	0.00836287	44.9111	0.969629	0	0	0.704698	0.0791861	1.75042	0.422147
172	2.15e-05	0.00894501	0.00829866	44.4221	0.94274	0	0	0.612246	0.0793617	1.75042	0.418505
173	2.15e-05	0.00895239	0.00828528	44.5714	0.951029	0	0	0.635503	0.079783	1.75042	0.471027
174	2.15e-05	0.00894746	0.00832168	44.5651	0.94854	0	0	0.632132	0.0790216	1.75042	0.460767
175	2.15e-05	0.00893943	0.00829708	44.4686	0.95051	0	0	0.634181	0.0807408	1.75042	0.424269
176	2.15e-05	0.00893942	0.00827739	44.3654	0.937641	0	0	0.607228	0.0792158	1.75042	0.476529
177	2.15e-05	0.00893581	0.00828901	44.5671	0.947899	0	0	0.632944	0.0786794	1.75042	0.473417
178	2.15e-05	0.00893556	0.00826336	44.5173	0.945964	0	0	0.623144	0.0794146	1.75042	0.465974
179	2.15e-05	0.00894124	0.00827125	44.2385	0.932576	0	0	0.595003	0.079603	1.75042	0.50342
180	2.15e-05	0.00893338	0.00827951	44.6264	0.95397	0	0	0.650468	0.0797242	1.75042	0.459568
181	2.15e-05	0.0089261	0.00827295	44.4331	0.942471	0	0	0.617422	0.0789711	1.75042	0.428816
182	2.15e-05	0.00892603	0.0082489	44.4891	0.947089	0	0	0.625109	0.0798157	1.75042	0.456436
183	2.15e-05	0.00891955	0.00825967	44.4974	0.946749	0	0	0.624301	0.0798927	1.75042	0.4857
184	2.15e-05	0.00891624	0.00827309	44.7699	0.962898	0	0	0.689251	0.0795966	1.75042	0.460754
185	2.15e-05	0.00891304	0.00827338	44.5959	0.949933	0	0	0.640698	0.0784311	1.75042	0.468118
186	2.15e-05	0.00891459	0.00825259	44.2461	0.931369	0	0	0.594041	0.0798412	1.75042	0.446899
187	2.15e-05	0.00890532	0.00823898	44.5008	0.944997	0	0	0.622593	0.0792496	1.75042	0.387917
188	2.15e-05	0.00890949	0.00824987	44.6634	0.95488	0	0	0.654442	0.0795095	1.75042	0.500859
189	2.15e-05	0.00890492	0.00834606	43.6354	0.895282	0	0	0.5514	0.0787617	1.75042	0.396739
190	2.15e-05	0.00891006	0.00823563	44.599	0.953596	0	0	0.647779	0.0802301	1.75042	0.460285
191	2.15e-05	0.00889906	0.00823074	44.5817	0.954089	0	0	0.644999	0.0800249	1.75042	0.440973
192	2.15e-05	0.00890045	0.00823121	44.2757	0.932762	0	0	0.593146	0.0796889	1.75042	0.500973
193	2.15e-05	0.00889317	0.00823449	44.5066	0.947481	0	0	0.629576	0.0798909	1.75042	0.42411
194	2.15e-05	0.00889815	0.00822653	44.4652	0.944979	0	0	0.623676	0.0798062	1.75042	0.44907
195	2.15e-05	0.00888949	0.00821505	44.4191	0.941405	0	0	0.613281	0.0798745	1.75042	0.430572
196	2.15e-05	0.00889519	0.00822546	44.4952	0.942825	0	0	0.616746	0.0791425	1.75042	0.460312
197	2.15e-05	0.0088997	0.00823423	44.3623	0.936918	0	0	0.608367	0.0793551	1.75042	0.572017
198	2.15e-05	0.00888155	0.00825096	44.6179	0.956107	0	0	0.647715	0.0805491	1.75042	0.434883
199	2.15e-05	0.00888472	0.0082122	44.6284	0.954553	0	0	0.650605	0.0803137	1.75042	0.436927
200	4.6225e-06	0.00888151	0.00825883	44.0258	0.918305	0	0	0.579104	0.0793493	1.75042	0.451075
201	4.6225e-06	0.00885526	0.00820175	44.6027	0.949854	0	0	0.635864	0.0794399	1.75042	0.288273
202	4.6225e-06	0.00884885	0.00819665	44.4821	0.943515	0	0	0.620709	0.0796787	1.75042	0.289893
203	4.6225e-06	0.00885096	0.00820071	44.5822	0.948848	0	0	0.634537	0.0795158	1.75042	0.283609
204	4.6225e-06	0.0088498	0.00820811	44.3955	0.938632	0	0	0.607788	0.0797661	1.75042	0.292085
205	4.6225e-06	0.00885458	0.0082008	44.588	0.948859	0	0	0.633655	0.0793973	1.75042	0.305735
206	4.6225e-06	0.00885137	0.00819859	44.6659	0.955305	0	0	0.65351	0.079871	1.75042	0.306141
207	4.6225e-06	0.00884911	0.00819834	44.6102	0.950599	0	0	0.638789	0.0795929	1.75042	0.29824
208	4.6225e-06	0.00884668	0.00819523	44.4609	0.94205	0	0	0.615618	0.0797043	1.75042	0.271296
209	4.6225e-06	0.00885403	0.00820553	44.5646	0.949114	0	0	0.634305	0.0799856	1.75042	0.297521
210	4.6225e-06	0.00884847	0.008205	44.3689	0.937036	0	0	0.605894	0.0797405	1.75042	0.328855
211	4.6225e-06	0.00884552	0.00819733	44.4787	0.945381	0	0	0.621791	0.0801658	1.75042	0.300503
212	4.6225e-06	0.00884667	0.00819606	44.3984	0.938544	0	0	0.60934	0.0796647	1.75042	0.289116
213	4.6225e-06	0.00884364	0.00819123	44.517	0.945633	0	0	0.625342	0.0798007	1.75042	0.278009
214	4.6225e-06	0.00884705	0.00819204	44.6258	0.951837	0	0	0.643525	0.0797602	1.75042	0.329926
215	4.6225e-06	0.00884416	0.00819122	44.642	0.952071	0	0	0.645068	0.0794923	1.75042	0.301759
216	4.6225e-06	0.0088455	0.00819749	44.3544	0.93657	0	0	0.604393	0.0799982	1.75042	0.290977
217	4.6225e-06	0.00884267	0.00819651	44.3813	0.939784	0	0	0.609671	0.080197	1.75042	0.299544
218	4.6225e-06	0.00884375	0.00819013	44.6063	0.953309	0	0	0.645002	0.0800003	1.75042	0.336047
219	4.6225e-06	0.00884347	0.00818694	44.5872	0.950105	0	0	0.636598	0.0797261	1.75042	0.294907
220	4.6225e-06	0.0088431	0.00819455	44.5961	0.952223	0	0	0.643794	0.080273	1.75042	0.327851
221	4.6225e-06	0.00884173	0.00818755	44.4503	0.941181	0	0	0.61553	0.0795645	1.75042	0.342843
222	4.6225e-06	0.00884423	0.00818424	44.4956	0.944783	0	0	0.62324	0.0801109	1.75042	0.33386
223	4.6225e-06	0.00884188	0.00819364	44.4299	0.939679	0	0	0.612773	0.0794129	1.75042	0.317965
224	4.6225e-06	0.00883901	0.00818272	44.5346	0.947413	0	0	0.629966	0.0801708	1.75042	0.267572
225	4.6225e-06	0.00883924	0.00818356	44.5079	0.94391	0	0	0.622024	0.0795599	1.75042	0.307686
226	4.6225e-06	0.00883822	0.00818978	44.656	0.953774	0	0	0.649566	0.079892	1.75042	0.301529
227	4.6225e-06	0.00883768	0.00819254	44.7252	0.956595	0	0	0.662304	0.0794063	1.75042	0.277223
228	4.6225e-06	0.00884083	0.00819225	44.6426	0.953753	0	0	0.648294	0.079852	1.75042	0.346409
229	4.6225e-06	0.00883818	0.0081851	44.4475	0.94181	0	0	0.616078	0.079871	1.75042	0.330628
230	4.6225e-06	0.00883571	0.00818612	44.521	0.944526	0	0	0.623792	0.0793844	1.75042	0.2622
231	4.6225e-06	0.00883518	0.00818657	44.546	0.948395	0	0	0.633884	0.0802667	1.75042	0.310374
232	4.6225e-06	0.00883326	0.00818757	44.6018	0.952801	0	0	0.642962	0.0802136	1.75042	0.286052
233	4.6225e-06	0.00883224	0.00818472	44.5883	0.950604	0	0	0.637731	0.0801671	1.75042	0.27799
234	4.6225e-06	0.00883433	0.00818769	44.3594	0.938739	0	0	0.607763	0.0804707	1.75042	0.286633
235	4.6225e-06	0.00883521	0.00817972	44.5401	0.945726	0	0	0.626314	0.0796727	1.75042	0.328088
236	4.6225e-06	0.00883265	0.00818465	44.6569	0.952514	0	0	0.647643	0.0796484	1.75042	0.303736
237	4.6225e-06	0.00883059	0.00817508	44.5853	0.950372	0	0	0.637709	0.080128	1.75042	0.311245
238	4.6225e-06	0.00883173	0.0081788	44.5654	0.950367	0	0	0.637231	0.0804364	1.75042	0.336276
239	4.6225e-06	0.00883064	0.00817772	44.4773	0.942776	0	0	0.617815	0.0797845	1.75042	0.31261
240	4.6225e-06	0.00882948	0.00818971	44.2752	0.931805	0	0	0.594253	0.0800144	1.75042	0.325636
241	4.6225e-06	0.00882794	0.00817184	44.5949	0.949474	0	0	0.6364	0.079832	1.75042	0.310155
242	4.6225e-06	0.00882758	0.00817301	44.6484	0.953059	0	0	0.648106	0.0800765	1.75042	0.290652
243	4.6225e-06	0.008827	0.00817369	44.6446	0.952828	0	0	0.646675	0.0799034	1.75042	0.309566
244	4.6225e-06	0.00882758	0.0081972	44.2044	0.92636	0	0	0.58751	0.0795952	1.75042	0.314384
245	4.6225e-06	0.00882685	0.00817733	44.5336	0.944373	0	0	0.623759	0.0792452	1.75042	0.344344
246	4.6225e-06	0.00882568	0.00817127	44.4836	0.942591	0	0	0.618809	0.0797931	1.75042	0.302614
247	4.6225e-06	0.00883819	0.00817015	44.6317	0.951992	0	0	0.64435	0.079923	1.75042	0.334652
248	4.6225e-06	0.00882629	0.00817448	44.6881	0.955597	0	0	0.656653	0.0800842	1.75042	0.299269
249	4.6225e-06	0.0088229	0.00817832	44.3954	0.937572	0	0	0.60756	0.079913	1.75042	0.296318
250	4.6225e-06	0.0088235	0.0081714	44.6377	0.954075	0	0	0.650527	0.0803885	1.75042	0.322494
251	4.6225e-06	0.00882264	0.00816947	44.4767	0.944646	0	0	0.622276	0.0803954	1.75042	0.307203
252	4.6225e-06	0.00882278	0.00816593	44.5012	0.943976	0	0	0.621304	0.0799047	1.75042	0.305743
253	4.6225e-06	0.00882474	0.00816567	44.5088	0.944601	0	0	0.623011	0.0798711	1.75042	0.335018
254	4.6225e-06	0.00881951	0.00817319	44.3833	0.936149	0	0	0.60518	0.0796476	1.75042	0.273979
255	4.6225e-06	0.00882084	0.00816857	44.5774	0.950309	0	0	0.63709	0.0803504	1.75042	0.292937
256	4.6225e-06	0.00881892	0.00817308	44.5651	0.946901	0	0	0.632335	0.0797749	1.75042	0.28976
257	4.6225e-06	0.00881785	0.00816362	44.5862	0.948768	0	0	0.635009	0.0799518	1.75042	0.318389
258	4.6225e-06	0.00881754	0.0081606	44.6665	0.95416	0	0	0.652173	0.0801204	1.75042	0.293533
259	4.6225e-06	0.0088179	0.00817247	44.6267	0.950096	0	0	0.642545	0.0795598	1.75042	0.318779
260	4.6225e-06	0.00881675	0.00816082	44.5852	0.949804	0	0	0.637283	0.0802404	1.75042	0.302288
261	4.6225e-06	0.00881375	0.00817071	44.3925	0.937603	0	0	0.60662	0.0798924	1.75042	0.289677
262	4.6225e-06	0.00881632	0.00815996	44.4828	0.943017	0	0	0.619349	0.0800087	1.75042	0.289014
263	4.6225e-06	0.00881437	0.00816206	44.4662	0.943342	0	0	0.619281	0.0805198	1.75042	0.274901
264	4.6225e-06	0.00881335	0.00815961	44.5943	0.950116	0	0	0.638361	0.0802598	1.75042	0.289076
265	4.6225e-06	0.00881316	0.00817219	44.6538	0.950778	0	0	0.643332	0.0791681	1.75042	0.292546
266	4.6225e-06	0.00881347	0.00816174	44.6188	0.95187	0	0	0.643172	0.080175	1.75042	0.257797
267	4.6225e-06	0.00883139	0.00816667	44.7237	0.957919	0	0	0.666103	0.0801386	1.75042	0.332225
268	4.6225e-06	0.00881169	0.00815663	44.647	0.951072	0	0	0.642372	0.0797188	1.75042	0.301552
269	4.6225e-06	0.00881164	0.00816263	44.6287	0.952822	0	0	0.646001	0.0805108	1.75042	0.31102
270	4.6225e-06	0.00881511	0.0081563	44.589	0.949262	0	0	0.636726	0.0801881	1.75042	0.313326
271	4.6225e-06	0.00881147	0.00816059	44.5899	0.950635	0	0	0.639393	0.0803764	1.75042	0.300454
272	4.6225e-06	0.00881154	0.00816415	44.5385	0.944051	0	0	0.624167	0.0793063	1.75042	0.331551
273	4.6225e-06	0.00880853	0.00817146	44.4185	0.937596	0	0	0.611179	0.0793313	1.75042	0.290462
274	4.6225e-06	0.00881123	0.00815977	44.6329	0.949708	0	0	0.640086	0.0794397	1.75042	0.307074
275	4.6225e-06	0.0088057	0.00815262	44.5125	0.943578	0	0	0.621458	0.0798356	1.75042	0.279716
276	4.6225e-06	0.00880961	0.00815444	44.4944	0.942474	0	0	0.620703	0.0798366	1.75042	0.304781
277	4.6225e-06	0.00880839	0.00815235	44.5817	0.947153	0	0	0.631361	0.0798065	1.75042	0.285699
278	4.6225e-06	0.0088079	0.00815406	44.514	0.943414	0	0	0.621949	0.079776	1.75042	0.299034
279	4.6225e-06	0.00880661	0.00815747	44.4942	0.945081	0	0	0.624803	0.0806378	1.75042	0.32229
280	4.6225e-06	0.00880429	0.00815005	44.5347	0.945013	0	0	0.62442	0.0799929	1.75042	0.30667
281	4.6225e-06	0.00880923	0.00815801	44.4203	0.939001	0	0	0.61194	0.0801528	1.75042	0.288951
282	4.6225e-06	0.0088055	0.00815699	44.716	0.954841	0	0	0.655232	0.0795674	1.75042	0.296287
283	4.6225e-06	0.00880699	0.00815801	44.3693	0.936463	0	0	0.60317	0.0800302	1.75042	0.325371
284	4.6225e-06	0.0088103	0.00815793	44.6152	0.948491	0	0	0.635792	0.0795253	1.75042	0.326656
285	4.6225e-06	0.00880228	0.00815916	44.5351	0.944246	0	0	0.623726	0.0796365	1.75042	0.288684
286	4.6225e-06	0.00880395	0.00815307	44.674	0.952337	0	0	0.647307	0.0797086	1.75042	0.307047
287	4.6225e-06	0.00880224	0.00814682	44.6463	0.951255	0	0	0.64336	0.0798925	1.75042	0.318735
288	4.6225e-06	0.00880185	0.00815277	44.63	0.95043	0	0	0.63915	0.0797751	1.75042	0.295905
289	4.6225e-06	0.00880308	0.00815345	44.7443	0.956019	0	0	0.661735	0.0796729	1.75042	0.315693
290	4.6225e-06	0.00880243	0.00814651	44.685	0.953231	0	0	0.650453	0.079852	1.75042	0.318307
291	4.6225e-06	0.00880122	0.00814991	44.7088	0.956067	0	0	0.660666	0.0801931	1.75042	0.321363
292	4.6225e-06	0.0088021	0.00814477	44.637	0.951105	0	0	0.642574	0.0800465	1.75042	0.341031
293	4.6225e-06	0.00880148	0.00816111	44.4086	0.937516	0	0	0.608742	0.0800549	1.75042	0.317567
294	4.6225e-06	0.00880009	0.00815151	44.3824	0.936783	0	0	0.604947	0.0800203	1.75042	0.320773
295	4.6225e-06	0.00879892	0.00814818	44.5192	0.943127	0	0	0.622275	0.0796442	1.75042	0.315408
296	4.6225e-06	0.0088098	0.00814886	44.549	0.944945	0	0	0.626262	0.0796064	1.75042	0.309164
297	4.6225e-06	0.00879872	0.00814128	44.5572	0.947757	0	0	0.633048	0.080501	1.75042	0.280095
298	4.6225e-06	0.00879939	0.00814554	44.5334	0.943866	0	0	0.623536	0.0796373	1.75042	0.289813
299	4.6225e-06	0.00879949	0.00814664	44.4231	0.93915	0	0	0.610279	0.0800616	1.75042	0.318948
300	9.93837e-07	0.00879611	0.00815882	44.6745	0.951959	0	0	0.645057	0.0795359	1.75042	0.307239
